# Transcriptomic profiling of the adult reptilian dentition sheds light on the genes regulating indefinite tooth replacement

**DOI:** 10.1101/2022.12.23.521841

**Authors:** Joaquin Ignacio Henriquez, Stephane Flibotte, Katherine Fu, Edward Zirui-Wang Li, Joy M. Richman

## Abstract

The aim of this study is to profile the transcriptome of teeth and the surrounding tissues of an adult lizard dentition (*Eublepharis macularius*) that is actively replacing teeth throughout life. Bulk RNAseq was used to compare teeth that are in function versus unerupted, developing teeth and single cell RNA-seq was carried out on jaw segments containing the dental forming tissues. In bulk RNAseq data, we found that functional teeth expressed genes involved in bone and tooth resorption. Indeed, multinucleated odontoclasts were abundant in tissue sections of functional teeth undergoing resorption. Unexpectedly, chemotaxis gene *SEMA3A* was expressed within odontoblasts and in adjacent mesenchyme, confirmed using RNAscope. Semaphorins may be involved in regulating odontoclasts during tooth resorption. The scRNA-seq experiment successfully isolated dental mesenchyme and epithelial cells. We confirmed that some of these genes are expressed in the earliest tooth buds within the tooth forming field. In addition, we found evidence of convergent evolution in the tooth eruption trait. Geckos evolved a means for second generation teeth to communicate with the functional teeth. Instead of a dental follicle inducing an eruption pathway as in the mammal, the gecko and other squamate reptiles use the enamel organ of the successional teeth to trigger tooth resorption of the functional teeth, thus creating an eruption pathway. New molecules such as SEMA3A and SFRP2 may also participate in this process. Future studies on the gecko will uncover the molecular basis of convergent evolution in the dentition.

## Supplementary material for "Transcriptomic profiling of the adult reptilian dentition sheds light on the genes regulating indefinite tooth replacement": Henriquez Table S1

### Sheet: Gecko ID sort
transcript_id from gecko transcriptome sequence (Xiong et al., 2016)	gene_name as called by the gecko alignment	reference protein after blast X (any vertebrate)	Human gene ID after Blastx	log2FoldChange (+ is higher in dev teeth, - is higher in erupted teeth)	log2CPM EdgeR pipeline	base Mean normalized counts DESeq2 pipeline
g183481	CTSK	XP_015278755.1	CTSK	-1.15	NA	2603.28
CCG021974.3	Slc26a1	XP_015272897.1	SLC26A1	9.66	4.39	NA
CCG014799.1	BTBD17	XP_015264318.1	BTBD17	7.72	0.94	15.18
CCG009429.1	N308_00519			7.71	1.98	32.46
CCG002549.1	FST	XP_015274654.1	FST	7.33	1.5	18.49
CCG002099.1	LOC100565491			7.14	NA	13.64
CCG007056.1	SLCO1C1	XP_015269556.1	SLCO1C1	6.5	1.03	15.76
CCG002924.1	SLC39A8	XP_015261261.1	SLC39A8	6.46	6.23	613.65
CCG016543.1	TACR3	XP_015261248.1	TACR3	6.37	3.01	67.08
CCG003110.1	SHH	XP_007433256.1	SHH	6.19	7.37	1415.98
CCG016720.1	DMBT1			5.94	3.43	86.9
CCG006705.1	C9			5.51	1.21	19.13
CCG016571.1	SPINK6			5.5	5.37	519.6
CCG002141.1	CYP26C1	KFQ91234.1	CYP26C1	5.47	2.53	48.56
CCG003364.2	N329_03433	ELK23298.1	KCNK2	5.39	0.97	16.03
CCG012388.1	SLC6A15	XP_015260974.1	SLC6A15	5.33	3.39	87.75
CCG014395.1	ACPT	XP_015274004.1	ACP4	5.26	7.09	1206.84
CCG014491.2	LRFN1	XP_015282735.1	LRFN1	5.23	0.86	14.34
CCG021067.1	UY3_14802	XP_015686058.1	FGF3	5.22	1	16.77
CCG002629.1	ASCL4	XP_015283044.1	ASCL4	5.12	2.68	54.55
CCG007015.1	AS27_13768	XP_015271708.1	PRDM6	5.11	0.53	10.35
CCG023866.2	KCNAB3	XP_003229092.2	KCNAB3	5.06	2.79	58.84
CCG016239.1	SLC40A1	XP_015280417.1	SLC40A1	5.06	8.14	NA
CCG008937.1	TESC	XP_015268916.1	TESC	4.87	6.87	1009.94
CCG020715.2	MDA_GLEAN10015497			4.82	5.87	498.71
CCG006207.1	NPFFR2	XP_015275513.1	NPFFR2	4.73	0.96	15.62
CCG004494.1	AMBN	XP_015272803.1	AMBN	4.66	12.25	41689.4
CCG018294.2	MAP6	XP_008115982.1	MAP6	4.65	-0.11	6.61
CCG004598.1	UY3_12781			4.61	0.24	8.55
CCG015485.1	SVOPL	XP_015272699.1	SVOPL	4.56	2.55	NA
CCG009065.1	unknown	XP_015261544.1	CALB1	4.51	7.56	1627.24
CCG009640.1	EFHC2			4.5	1.04	16.42
CCG009261.2	SRCIN1	XP_008111632.1	SRCIN1	4.5	1.3	20.38
CCG012006.2	NEFL	XP_013922283.1	NEFL	4.49	1.61	25.33
CCG018138.1	N328_02514	XP_015262377.1	DUOX2	4.43	7.04	1092.34
CCG002716.1	SLC38A3	XP_015276731.1	SLC38A3	4.43	3	67.37
CCG013470.1	FOXC1	XP_005289219.1	FOXL3	4.42	2.69	54.65
CCG019974.1	N308_03742	XP_015278915.1	LRRTM3	4.25	1.4	21.7
CCG017794.1	RSPO4	XP_006274332.2	RSPO4	4.23	2.7	52.12
CCG008960.1	unknown	XP_015675298.1	CPE	4.22	5.77	460.17
CCG008961.1	TLL1	XP_005307503.1	TLL1	4.2	5.25	325.57
CCG004620.1	PTCH2	XP_015263760.1	PTCH2	4.19	6.41	773.8
CCG017830.1	unknown	KFO33387.1	CDH10	4.18	0.02	7.39
CCG010939.1	ACTA1	NP_001091.1	ACTA1	4.16	4.57	252.2
CCG021279.1	LOC103279063			4.13	2	33.74
CCG014308.1	TGM3			4.12	4.73	218.23
CCG010561.2	SLC7A4	XP_015285094.1	SLC7A4	4.07	2.51	45.21
CCG006856.1	LAMB4			4.01	-0.04	6.89
CCG014678.1	CACNA2D3	XP_015265499.1	CACNA2D3	3.97	3.81	147.84
CCG021737.1	N332_01872	XP_015277286.1	COCH	3.97	0.47	10.29
CCG004493.1	unknown	XP_015276908.1	AMTN	3.95	9.47	6255.88
CCG008705.1	AS28_13049	XP_007070199.1	HHIP	3.91	5.55	390.93
CCG018139.1	N329_04187	XP_015262376.1	DUOXA2	3.86	4.74	229.4
CCG003061.1	unknown			3.83	0.35	9.46
CCG020289.1	PTCH1	XP_015268151.1	PTCH1	3.8	7.68	1738.31
CCG022394.1	LOC100555207			3.79	2	33.91
CCG005104.1	N323_09581	XP_015266527.1	CA6	3.78	4.83	240.56
CCG007641.1	OLFML1	XP_015267198.1	OLFML1	3.72	4.9	256.52
CCG014534.1	hephl1	XP_015265766.1	HEPHL1	3.68	2.3	41.6
CCG007947.1	prokr1	XP_003215288.1	PROKR1	3.55	0.39	10.36
CCG002113.1	unknown	XP_015271825.1	CLMN	3.54	3.63	105.87
CCG006768.1	MKX	KFW90806.1	MKX	3.52	2.06	34.28
CCG000466.1	DNAH5	XP_015271668.1	DNAH5	3.51	4.09	145.69
CCG010093.1	LOC100567949			3.5	1.34	20.81
CCG014566.1	unknown	XP_015280767.1	TFRC	3.49	9.07	4536.44
CCG004522.2	AS27_10913			3.48	0.77	13.38
CCG022194.1	SLC6A2	XP_014428036.1	SLC6A2	3.46	-0.04	7.11
CCG002514.1	SFRP1	XP_015269687.1	SFRP1	3.45	2.99	68.13
CCG021753.3	STEAP3	XP_015264990.1	STEAP3	3.44	6.31	670.17
CCG011615.1	UY3_06876	XP_015276328.1	TMPRSS9	3.43	3.13	76.09
CCG008150.1	FGF13	XP_015687962.1	FGF13	3.4	1.36	24.01
CCG018812.1	CD248	XP_015279400.1	CD248	3.37	7.32	1392.12
CCG000583.2	gli1	XP_015269607.1	GLI1	3.36	3.96	134.28
CCG012757.1	N329_03438			3.34	3.25	85.27
CCG003724.2	COL10A1	XP_015264550.1	COL10A1	3.33	3.69	114.37
CCG004254.1	Anapl_11771	XP_007424504.1	KCNH6	3.3	1.06	16.91
CCG009991.1	GPRC5B	XP_015271613.1	GPRC5B	3.29	4.42	181
CCG008267.1	GRIN2D	XP_013907947.1	GRIN2D	3.29	1.86	30.45
CCG020776.2	RHBDL3	XP_015280188.1	RHBDL3	3.25	1.95	32.53
CCG014618.1	unknown			3.23	1.24	22.83
CCG003213.1	SCIN	XP_003222179.1	SCIN	3.21	6.75	920.55
CCG011149.1	LOC100560075			3.2	1.83	29.98
CCG019433.1	MYOM2	XP_003215538.1	MYOM2	3.2	0.67	12.54
CCG007691.1	LAG3	XP_015264080.1	LAG3	3.15	NA	24.77
CCG009313.2	PLXDC1	XP_015264002.1	PLXDC1	3.12	0.89	15.03
CCG003335.2	GAA	XP_015277952.1	CCDC40	3.11	2.9	62.84
CCG020910.1	LOC101792124			3.1	1.05	16.88
CCG020460.1	UY3_06390	XP_015274849.1	AMER2	3.08	0.87	14.56
CCG021278.2	JCHAIN	XP_015282604.1	JCHAIN	3.07	1.93	33.8
CCG007134.1	Y956_02292	XP_014746713.1	HS3ST3B1	3.07	4.11	150.88
CCG000562.1	ESPL1	XP_015276859.1	ESPL1	3.06	2.3	41.76
CCG008403.1	RNF180	XP_015265747.1	RNF180	3.05	0.41	10.86
CCG009299.2	SOST	XP_015278665.1	SOST	3.04	2.84	61.74
CCG017817.1	unknown			3.02	6.2	1374.96
CCG008268.1	unknown			2.97	1.82	28.82
CCG021950.1	GABRA4	XP_015268249.1	GABRA4	2.96	1.78	29.66
CCG017936.1	arhgap11a	XP_015284811.1	ARHGAP11A	2.94	0.26	8.61
CCG022434.2	CCL21			2.89	0.9	17.93
CCG001108.2	unknown	XP_015672253.1	KRT18	2.88	5.55	409.64
CCG021074.1	LOC100558791			2.87	1.03	16.85
CCG004398.1	CCDC88C	XP_015270151.1	CCDC88C	2.86	3.57	103.14
CCG014606.2	htr7	XP_015265662.1	HTR7	2.86	2.86	61.91
CCG016947.1	unknown	XP_015268018.1	KIF20A	2.84	3.63	106.67
CCG017224.1	LOC100561433			2.82	0.87	13.2
CCG024297.1	AR	XP_015275174.1	AR	2.78	1.68	27.17
CCG019146.1	ABCA12	XP_015279544.1	ABCA12	2.76	3.49	97.04
CCG001503.1	CACNA1E	XP_007422133.1	CACNA1E	2.76	1.96	36.42
CCG019114.1	CPA6	XP_015264385.1	CPA6	2.76	3.28	84.73
CCG022999.1	LOC103279777			2.76	1.05	18
CCG007118.1	unknown			2.75	0.59	11.43
CCG020599.1	unknown			2.74	4.02	140.8
CCG005275.1	unknown			2.74	0.53	12.08
CCG001888.1	LGI2	XP_015272234.1	LGI2	2.73	2.12	37.11
CCG007091.1	L345_12335	XP_015269138.1	PIMREG	2.71	3.19	80.23
CCG021200.1	GW7_03587			2.69	2.23	40.3
CCG011005.1	L345_02838	XP_015280715.1	EFCAB12	2.69	0.69	13.79
CCG023909.1	PsWnt3a	BAE78785.1	WNT3A	2.69	1.94	33.11
CCG023922.1	CYP8B1			2.68	2.32	42.73
CCG000817.1	LOC103279244			2.67	5.78	470.51
CCG022244.1	MTFR2			2.67	1.61	26.93
CCG022963.1	unknown	XP_015282650.1	CLDN1	2.67	7.43	NA
CCG023570.1	ALPL	XP_015268119.1	ALPL	2.66	5.57	436.02
CCG010929.1	CYP27A1	XP_015274476.1	CYP27A1	2.66	3.09	82.16
CCG014638.3	LOC100554261			2.66	1.73	28.19
CCG009124.1	GPM6A	XP_015263623.1	GPM6A	2.65	3.7	113.46
CCG009450.1	KRTAP12-2			2.64	4.25	165.3
CCG019468.1	unknown	XP_003221884.1	CTNNA2	2.63	0.81	13.13
CCG017922.1	ASPM	XP_015261665.1	ASPM	2.62	4.38	180.26
CCG020041.1	GRIP2	XP_012879379.1	TACC3	2.62	3.51	98.17
CCG017220.1	MMP20	XP_006833835.1	MMP20	2.62	7.64	1755.47
CCG002649.1	SPTSSB			2.62	0.6	13.17
CCG002726.1	NTRK2	XP_015274771.1	NTRK2	2.61	5.46	389.84
CCG018773.1	N322_05305	XP_015263460.1	SMOC1	2.6	3.45	97.65
CCG015326.1	NGFR	XP_015264711.1	NGFR	2.6	2.59	62.68
CCG010758.1	TSPEAR	XP_015262342.1	TSPEAR	2.59	5.91	529.33
CCG020711.1	unknown			2.59	8	2238.45
CCG019348.1	DTL	XP_015283101.1	DTL	2.58	1.18	20.67
CCG023071.1	unknown	XP_007500897.1	NHS	2.58	1.07	18.17
CCG023329.1	hes7	XP_015278981.1	HES7	2.57	0.5	11.83
CCG022340.1	HIC2	XP_015264781.1	HIC2	2.57	-0.09	NA
CCG005068.1	N331_08477			2.57	6.55	NA
CCG001740.1	IGHM			2.56	1.53	23.57
CCG017818.1	SP6	XP_015267930.1	SP6	2.55	5.93	539.43
CCG014767.1	UY3_08604	EMP34251.1	FKBP1B	2.55	5.53	465.53
CCG014346.1	EFEMP1	XP_015282403.1	EFEMP1	2.54	6.89	1036.37
CCG004291.1	NARF	XP_013912745.1	NARF	2.53	5.78	480.46
CCG013200.1	CIT	XP_015280813.1	CIT	2.52	3.35	87.71
CCG009982.1	ERI2			2.52	1.01	17.66
CCG004635.1	KIF2C	XP_010221383.1	KIF2C	2.52	1.38	22.12
CCG020464.1	TNFRSF19	XP_015672514.1	TNFRSF19	2.51	6.48	782.6
CCG006531.1	HECW1	XP_015280446.1	HECW1	2.5	1.02	16.32
CCG014807.1	AS27_05694	XP_005284620.1	KLHL4	2.49	2.22	41.46
CCG017965.1	TMEM132C	XP_008111851.1	TMEM132C	2.49	3.56	102.5
CCG019593.1	UY3_12821	XP_015268119.1	ALPL	2.49	4.84	260.07
CCG008338.2	SVEP1	XP_015265070.1	SVEP1	2.48	6.34	705.64
CCG001575.1	arhgap19	XP_013922015.1	ARHGAP19	2.47	0.97	17.26
CCG004882.2	MAD2L1	XP_015274859.1	MAD2L1	2.47	1.99	39.09
CCG023000.1	LOC103279777			2.46	2.26	51.64
CCG021337.2	EGK_02159	XP_009560443.1	RHOU	2.45	2.01	34.59
CCG010909.1	unknown	XP_003225327.2	ACO1	2.45	10	9048.75
CCG021493.1	unknown			2.45	4.69	223.09
CCG014778.1	CKAP2	XP_015284535.1	CKAP2	2.44	3.75	116.45
CCG014677.1	GRIP2	XP_015284850.1	GRIP2	2.44	2.73	59.81
CCG016630.3	il15ra			2.44	1.22	23.15
CCG011617.1	LINGO3	XP_015276335.1	LINGO3	2.44	4.18	158.48
CCG010474.1	MPP2	XP_013916527.1	MPP2	2.44	0.52	8.45
CCG011532.1	Akap5	XP_015282977.1	AKAP5	2.39	1.4	NA
CCG019231.2	FOXM1	XP_015282024.1	FOXM1	2.39	3.71	114.24
CCG022484.1	ITGA8	XP_015279239.1	ITGA8	2.39	5.88	522.24
CCG021975.1	PRC1			2.39	1.5	28.06
CCG022814.1	GTSE1	XP_015270847.1	GTSE1	2.38	1.48	23.46
CCG022686.1	UY3_03644	XP_015264419.1	CCNB3	2.37	3.23	81.6
CCG000962.1	AUTS2	XP_015273875.1	AUTS2	2.36	4.34	177.24
CCG023587.2	LAMC2	XP_015668611.1	LAMC2	2.35	7.31	1392.83
CCG002663.1	NRCAM	XP_015270766.1	NRCAM	2.35	2.18	39.67
CCG005621.1	SGPP2	XP_015273123.1	SGPP2	2.35	1.83	30.44
CCG020852.1	SPDL1	XP_015284952.1	SPDL1	2.35	3.54	101.29
CCG020710.1	krt80			2.34	3.37	90.63
CCG008796.1	Slitrk3	XP_015266294.1	SLITRK3	2.34	3.45	96.6
CCG003211.2	UY3_00763	XP_015273667.1	VWDE	2.34	5.61	433.27
CCG022920.2	UY3_14444			2.34	1.08	25.54
CCG008147.1	N301_11958	XP_015271873.1	KIF15	2.33	3.33	86.24
CCG013991.1	SRGN			2.33	6.29	726.31
CCG016748.1	HOMER1	XP_015282850.1	HOMER1	2.32	2.53	50.57
CCG005993.1	SLC20A1	XP_015276578.1	SLC20A1	2.32	8.6	3475.12
CCG012490.1	unknown			2.32	1.84	29.55
CCG004196.1	SYNPO	XP_014108465.1	SYNPO	2.3	5.71	458.92
CCG003148.4	SKA1	XP_008118662.1	SKA1	2.29	2.63	53.8
CCG007119.2	TREES_T100018014	XP_015670565.1	CLSTN2	2.29	0.88	14.83
CCG009921.1	FGF9	KFO22205.1	FGF9	2.28	1.44	25.01
CCG010051.4	IGSF9	XP_015280435.1	IGSF9	2.28	5.38	372.77
CCG001806.1	N328_08936	XP_015261135.1	TPX2	2.28	3.86	126.36
CCG002932.3	CENPE	XP_015261251.1	CENPE	2.27	4.31	174.15
CCG022108.1	MIS18BP1			2.27	2.42	46.37
CCG002848.1	UY3_14370	XP_015282266.1	SINHCAF	2.27	3.94	135.99
CCG009303.2	MPP3	XP_005309535.1	MPP3	2.25	1.6	25
CCG000827.2	TOP2A	EOA93767.1	TOP2A	2.25	4.5	193.55
CCG021769.1	unknown			2.25	2.33	43.48
CCG011292.1	AS27_08569	XP_009681872.1	FBN3	2.24	7.16	1258.01
CCG012914.1	HAS3	XP_015666958.1	HAS3	2.23	2.96	65.41
CCG001869.1	NDST4	XP_009280897.1	NDST4	2.23	0.45	NA
CCG007411.2	GSTENG00020662001	XP_001366427.1	SNAP91	2.22	1.77	25.91
CCG002353.1	N341_04657	XP_015269846.1	SPIRE1	2.22	2.92	65.55
CCG008369.1	tcp11	XP_015279441.1	TCP11	2.22	3.12	76.21
CCG018239.2	unknown	XP_015261699.1	PLPPR1	2.22	4.53	204.84
CCG004143.1	USP43	XP_015670693.1	USP43	2.22	5.53	408.03
CCG002898.1	UY3_11557	XP_015285036.1	CRABP2	2.22	8.33	3200.18
CCG005919.1	unknown			2.2	5.86	659.64
CCG017019.1	IGSF11	XP_015265037.1	IGSF11	2.19	1.34	20.67
CCG013318.1	LOC100562276			2.19	2.86	63.67
CCG001166.1	PPP1R9A	XP_015275685.1	PPP1R9A	2.19	3.88	128.05
CCG007419.1	STON2	XP_015282515.1	STON2	2.19	5.04	289.7
CCG001133.1	JAKMIP1	XP_015279780.1	JAKMIP1	2.17	2.3	42.53
CCG003561.1	RTKN2	XP_015266270.1	RTKN2	2.17	1.19	19.81
CCG005171.1	Anapl_10055	XP_015266594.1	PRDM16	2.16	1.01	17.69
CCG002727.1	unknown			2.16	3.26	81.67
CCG009254.1	TBKBP1	XP_015267938.1	TBKBP1	2.15	0.73	NA
CCG017057.1	unknown			2.15	1.96	68.21
CCG016131.1	UY3_06252	EMP36563.1	BUB1	2.15	3.7	113.96
CCG016070.1	ERICH3	XP_010007973.1	ERICH3	2.14	3.54	101.8
CCG019097.1	RACGAP1	XP_015265050.1	RACGAP1	2.14	3.89	129.78
CCG020197.1	SRD5A2	XP_015263949.1	SRD5A2	2.14	4.19	162.5
CCG005731.1	TACC3			2.14	3.52	100.67
CCG022858.1	UY3_02472	XP_015261631.1	FZD10	2.14	1.6	25.57
CCG010405.1	UY3_18023	XP_015270055.1	FSTL5	2.14	3.75	120.32
CCG000941.1	ABCA4	XP_015268811.1	ABCA4	2.13	2.79	61.07
CCG019090.1	Y956_15846	XP_015275654.1	MEGF9	2.13	2.31	43.09
CCG020285.1	ZNF367	XP_015268161.1	ZNF367	2.13	2.16	37.16
CCG016605.1	GDF6	XP_015675122.1	GDF6	2.12	1.09	19.44
CCG009793.1	PTPRZ1	XP_005305723.1	PTPRZ1	2.12	3.83	123.27
CCG005801.1	LOC100552471			2.11	5.56	419.89
CCG017759.1	NHS	XP_015273072.1	NHS	2.11	4.52	201.71
CCG022877.1	NUSAP1			2.1	3.14	103.84
CCG012671.1	UY3_08248	XP_015264966.1	LAMC3	2.1	3.85	126.2
CCG020984.1	EDAR	XP_015675316.1	EDAR	2.09	4.33	175.35
CCG009433.1	MCM2	XP_015281567.1	MCM2	2.09	4.63	211.91
CCG024276.1	N337_04622	XP_006278233.1	CCNF	2.08	1.76	25.14
CCG014590.1	PLEKHG1	XP_015265632.1	PLEKHG1	2.08	4.54	205.52
CCG014153.1	UY3_04187	XP_015261270.1	FBN2	2.08	0.74	15.58
CCG001515.1	N303_07644			2.07	2.3	42.68
CCG008704.3	FREM3	XP_015278401.1	FREM3	2.06	7.32	1412.9
CCG016134.1	SYT6	XP_013909539.1	SYT6	2.06	1.64	27.92
CCG021222.3	unknown			2.06	2.37	48.5
CCG009465.1	CNTN3	XP_015266399.1	CNTN3	2.05	2.48	48.39
CCG016758.2	unknown	XP_015272692.1	CCNB1	2.05	4.25	167.99
CCG008298.1	CENPF	KFV78287.1	CENPF	2.04	3.88	129.58
CCG004714.1	KAT6B	XP_015270014.1	KAT6B	2.04	4.51	198.88
CCG021514.2	Tigd4			2.04	1.35	21.62
CCG020146.4	UY3_05091			2.04	2.39	54.31
CCG015322.2	WEE1	XP_015265850.1	WEE1	2.04	1.99	NA
CCG017652.1	MXRA5	XP_015282004.1	MXRA5	2.03	8.96	4426.63
CCG006216.1	unknown			2.03	6.65	909.01
CCG019084.1	acsl6	XP_015285023.1	ACSL6	2.02	1.34	22.61
CCG023486.1	FBLN2	XP_015284207.1	FBLN2	2.02	1.92	43.89
CCG007138.1	HS3ST3B1	XP_006908460.1	HS3ST3B1	2.02	1.32	28.57
CCG022294.1	N308_04014	XP_015269788.1	PTHLH	2.02	4.55	211.46
CCG020480.1	Z043_864			2.02	1.05	NA
CCG017058.1	AFAP1L2	XP_015277003.1	AFAP1L2	2.01	6.63	871.65
CCG008763.1	N341_12707	XP_015277062.1	PDE10A	2.01	3.55	103.89
CCG019372.1	TENM4	XP_014731193.1	TENM4	2.01	5.53	407.12
CCG006981.1	unknown	XP_009468476.1	KIF23	2.01	4.24	164.62
CCG014138.2	LOC100737947	XP_015281140.1	DIAPH3	2	2.89	64.15
CCG023424.1	unknown	XP_015268465.1	ERCC6L	2	2.32	44.26
CCG009636.1	CEP135	XP_015264940.1	CEP135	1.99	1.88	32.15
CCG007124.3	FAM83D	XP_015263015.1	FAM83D	1.99	2.12	37.91
CCG016772.1	FRAS1	XP_015263010.1	FRAS1	1.99	5.11	303.75
CCG024202.3	DENND4A	XP_015282626.1	DENND4A	1.98	6.94	1077.44
CCG005736.1	unknown	XP_015682171.1	CDK1	1.97	3.47	97.52
CCG005125.1	CASZ1	XP_015283313.1	CASZ1	1.96	1.64	30.29
CCG018128.1	KIAA0101	XP_015274353.1	PCLAF	1.96	2.86	72.37
CCG012460.1	NBEA	XP_008165969.1	NBEA	1.96	3.29	85.67
CCG011730.1	Pcdh19	XP_007432538.1	PCDH19	1.96	1.87	31.4
CCG021942.1	unknown			1.96	1.89	19.54
CCG024237.1	ADCY7	XP_015274743.1	ADCY7	1.95	5.5	400.96
CCG001692.1	LAMA1	XP_015269421.1	LAMA1	1.95	3.87	130
CCG015777.1	UY3_06217	XP_015273201.1	PLEKHG4B	1.95	5.25	334.48
CCG009040.1	WNT7A	XP_015276672.1	WNT7A	1.95	3.42	95.68
CCG016757.2	CENPH	XP_015272694.1	CENPH	1.94	2.36	53.61
CCG022511.3	pif1	XP_015262074.1	PIF1	1.93	1.26	21.2
CCG011187.1	KIF22	XP_015275065.1	KIF22	1.92	3.7	116.34
CCG007954.1	MCM5	XP_015265522.1	MCM5	1.92	3.68	105.41
CCG012210.1	MEX3A	XP_015275777.1	MEX3A	1.91	2.43	49.93
CCG003774.1	ANLN	XP_015274752.1	ANLN	1.9	4.5	198.92
CCG005803.1	B2RTR5	XP_010288557.1	TENM1	1.9	2.84	62.39
CCG022584.1	BUB1B	XP_015277673.1	BUB1B	1.9	2.82	61.61
CCG009524.1	CFTR	XP_015271502.1	CFTR	1.9	6.83	1006.32
CCG020893.1	NCAPD3	XP_015284682.1	NCAPD3	1.9	3.42	NA
CCG024019.1	NEBL	XP_008110654.1	NEBL	1.9	2.38	54.57
CCG002431.1	PLK4	XP_015265835.1	PLK4	1.9	2.79	60.1
CCG023032.1	KIF20B	XP_015283747.1	KIF20B	1.89	3.24	82.44
CCG013666.1	LOC100662388	XP_013910705.1	UBE2C	1.89	2.39	49.82
CCG008772.2	CLDN20	XP_015271122.1	CLDN20	1.88	4.35	185.52
CCG023320.1	kif4a	XP_007441167.1	KIF4A	1.88	4.58	209.74
CCG003212.1	N310_06871	XP_015273667.1	VWDE	1.88	3.88	131.65
CCG009917.1	unknown			1.88	4.73	240.76
CCG009447.1	unknown			1.88	1.6	NA
CCG015155.1	PAK6	XP_015277671.1	PAK6	1.87	5.21	396.11
CCG021221.1	unknown	XP_015279633.1	BMP6	1.87	3.49	89.91
CCG006358.1	unknown			1.87	2.65	NA
CCG004207.1	AMIGO2	XP_015268651.1	AMIGO2	1.86	1.91	32.52
CCG003236.1	CYP27C1			1.86	4.34	179.68
CCG000683.1	GW7_18952	XP_015280402.1	NSD2	1.86	6.24	672.39
CCG010457.1	NRXN1	XP_013805276.1	NRXN1	1.86	3.61	107.91
CCG014466.3	CLIP3	XP_015282149.1	CLIP3	1.85	2.37	46.71
CCG009935.1	Lypd6b	XP_015278548.1	LYPD6B	1.85	2.03	38.64
CCG023999.1	N300_03349	XP_015269984.1	ZNF536	1.85	2.05	NA
CCG001469.1	N308_07027	XP_007435261.1	GDPD1	1.85	3.89	132.89
CCG013304.1	N339_05779	XP_015276228.1	LAMA3	1.85	7.89	2106.92
CCG001258.3	PAPOLG	XP_015280976.1	PAPOLG	1.85	1.7	29.65
CCG009430.3	UY3_10321	XP_015268308.1	ADGRG1	1.85	5.15	308.29
CCG015564.1	MME	XP_015271080.1	MME	1.84	10.42	12183.4
CCG014505.3	unknown	XP_007430857.1	GPR4	1.84	2.98	76.83
CCG004829.1	CCNA2	XP_015272579.1	CCNA2	1.83	2.87	67.93
CCG023326.1	LOC100557050	XP_012404154.1	AURKB	1.83	3.48	98.07
CCG011752.1	IL17RD	XP_015263242.1	IL17RD	1.82	3.65	110.38
CCG014522.1	LHX8	XP_005302474.1	LHX8	1.82	6.62	891.5
CCG006368.1	N333_12534	KFQ46395.1	ALCAM	1.82	4.53	205.78
CCG013119.1	SPHKAP	XP_015273309.1	SPHKAP	1.82	4.66	222.35
CCG024184.1	ANKDD1A	XP_015267508.1	ANKDD1A	1.81	2.07	39.2
CCG006109.1	N336_09929			1.81	2.27	NA
CCG024636.1	TK1	XP_015282052.1	TK1	1.81	2.98	81.43
CCG024020.1	unknown			1.81	1.61	30.39
CCG004726.1	ADCY2	XP_008107309.1	ADCY2	1.8	4.73	240.82
CCG005936.1	kifc1	XP_015272915.1	KIFC1	1.8	4.74	235.77
CCG012381.1	N338_12089	XP_015281907.1	NTS	1.8	2.73	63.89
CCG006061.1	unknown	XP_015284233.1	PRC1	1.8	3.63	105.93
CCG009348.1	SHANK1	XP_015270156.1	SHANK1	1.79	2.7	55.44
CCG017964.1	ANOS1	XP_015278455.1	ANOS1	1.78	4.61	219.16
CCG009126.1	LOC100386036			1.78	1.73	32.16
CCG010375.2	N334_13882	XP_015272194.1	GGT1	1.78	3.14	78.3
CCG001043.1	ZNF629			1.78	1.79	26.57
CCG004778.1	ARHGEF40	XP_015265911.1	ARHGEF40	1.77	1.91	38.28
CCG008838.1	FRMPD1	XP_015278149.1	FRMPD1	1.77	1.78	29.62
CCG022998.1	LOC103279777			1.76	2.29	53.48
CCG017611.1	RBMS3	XP_015273877.1	RBMS3	1.76	1.4	NA
CCG007535.1	unknown	XP_015262948.1	SLC1A1	1.76	2.85	NA
CCG015815.3	UY3_18676	XP_015270998.1	ARHGEF39	1.76	2.5	51.64
CCG008651.1	SASS6	XP_015268841.1	SASS6	1.75	1.6	26.98
CCG015706.1	TNFAIP8L3	XP_015280969.1	TNFAIP8L3	1.75	2.52	51.71
CCG012254.3	MMP28	XP_005284512.2	MMP28	1.74	4.8	246.43
CCG009475.1	unknown			1.74	6.31	1087.88
CCG002154.1	Anapl_18465	XP_003218698.1	PCDH17	1.73	4.06	148.05
CCG018412.1	CNKSR2	XP_015284571.1	CNKSR2	1.73	1.99	39.63
CCG015727.1	ITPR1	XP_015274299.1	ITPR1	1.73	4.08	149.1
CCG012827.1	N309_00349	XP_015265285.1	NDP	1.73	2.41	37.77
CCG003880.1	PLK1	XP_015285213.1	PLK1	1.73	2.1	60.7
CCG013012.1	UY3_12890	XP_015281992.1	ENTPD2	1.73	4.91	266.88
CCG021248.1	Cacna1g	XP_015266211.1	CACNA1G	1.72	3.41	94.36
CCG012002.1	CDCA2	XP_015283272.1	CDCA2	1.72	2.02	40.81
CCG006706.4	DAB2	XP_015275643.1	DAB2	1.72	4.53	205.31
CCG009458.1	KIF25	XP_008122860.1	KIF25	1.72	2.47	48.55
CCG021994.1	unknown	XP_015263359.1	BCAM	1.72	6.6	873.63
CCG022095.1	UY3_08231	XP_015681339.1	SPACA9	1.72	2.22	48.38
CCG004130.1	AMIGO1	XP_015279675.1	AMIGO1	1.71	1.41	NA
CCG010234.1	AS28_03856	XP_015285213.1	PLK1	1.71	4.91	269.32
CCG001915.1	GW7_14322	XP_015262223.1	ADAMTSL2	1.71	3.16	85.03
CCG017230.1	MMP13	XP_003219338.1	MMP13	1.71	5.69	461.88
CCG008510.1	N325_12119	XP_015265538.1	TTK	1.71	2.46	51.22
CCG024315.1	STOX1	XP_015269407.1	STOX1	1.71	2.41	46.44
CCG000042.1	I79_025341			1.7	2.25	49.44
CCG018857.1	KIF11	XP_015262120.1	KIF11	1.7	3.81	123.71
CCG024260.1	SHCBP1	XP_015272706.1	SHCBP1	1.7	2	37.69
CCG017262.1	unknown	XP_015264175.1	CDK6	1.7	3.44	96.81
CCG015627.1	ADAMTS12	XP_015672506.1	ADAMTS12	1.69	2.77	64.22
CCG017670.2	FANCD2	XP_008103225.1	FANCD2	1.69	4.14	155.37
CCG013421.1	JCGZ_22006	XP_015283531.1	H2AX	1.69	3.1	78.35
CCG016448.1	ST6GAL2	XP_015284075.1	ST6GAL2	1.69	2.22	39.09
CCG002710.1	unknown			1.69	3.33	93.55
CCG013152.1	CPED1	XP_015268177.1	CPED1	1.67	5.49	403.53
CCG003357.1	MYCN	XP_015279260.1	MYCN	1.67	5.28	355.78
CCG012294.1	ENC1	XP_015275839.1	ENC1	1.66	5.44	398.97
CCG018732.1	NCAPH2	XP_009904009.1	NCAPH2	1.66	2.54	63
CCG011052.1	HYAL1	XP_015273339.1	HYAL1	1.65	4	142.8
CCG001439.1	Lmnb1	XP_015268998.1	LMNB1	1.65	5.37	367.15
CCG010035.2	LOC100555613			1.65	1.62	NA
CCG009434.2	PODXL2	XP_015281566.1	PODXL2	1.65	4.24	172.11
CCG003455.1	Tmem100	XP_015262333.1	TMEM100	1.65	4.45	205.81
CCG007489.1	HMMR	XP_015280995.1	HMMR	1.64	3.25	84.04
CCG008132.1	PLK1	XP_015285213.1	PLK1	1.64	3.29	97.47
CCG016349.1	FOXI3	XP_007447891.1	FOXI1	1.63	4.14	152.56
CCG010460.1	LOC100414814	NP_001307085.1	NRXN1	1.63	2.49	50.06
CCG019566.3	UY3_18816	XP_015276081.1	FSTL3	1.63	4.41	200.31
CCG003885.1	CCDC30			1.62	2.58	NA
CCG012745.1	ADGRL3	AAH58992.1	ADGRL3	1.61	2.88	65.39
CCG017480.1	KBTBD11	XP_015265929.1	KBTBD11	1.61	5.1	310.7
CCG012934.1	TTC9	EOA99744.1	TTC9	1.61	3.2	86.98
CCG002515.1	ZMAT4	XP_015269698.1	ZMAT4	1.61	2.81	65.77
CCG002860.1	Anapl_12874	XP_003220877.2	SLC6A12	1.6	1.81	30.99
CCG005765.1	B4GALNT4	XP_013803710.1	B4GALNT4	1.6	3.17	81.27
CCG012358.1	EMID1	XP_015261500.1	EMID1	1.6	5.48	740.8
CCG002465.2	N311_06292	XP_015276303.1	NCAPH	1.6	2.82	NA
CCG021002.1	NAAA	XP_014126158.1	NAAA	1.6	5.06	NA
CCG006617.1	PDZD4	XP_015667753.1	PDZD4	1.6	2.72	58.11
CCG004842.1	unknown	XP_008103234.1	SEMA3F	1.6	3.03	72.63
CCG020584.1	unknown			1.59	1.97	NA
CCG017935.1	arhgap11a	XP_015284811.1	ARHGAP11A	1.58	2.78	59.83
CCG003293.1	MEGF10			1.58	2.4	46.44
CCG003095.1	WDR86	XP_003221967.1	WDR86	1.58	2.52	51.03
CCG003428.1	ARSJ	XP_015266504.1	ARSJ	1.57	3.26	89.42
CCG021270.1	CDC7	XP_015275672.1	CDC7	1.57	2.59	NA
CCG018181.1	EHBP1	XP_015263119.1	EHBP1	1.57	6.36	NA
CCG003091.1	EXOG	XP_015278541.1	EXOG	1.57	4.15	160.36
CCG013269.1	MPP6	XP_007433153.1	PALS2	1.57	4.76	258.79
CCG020677.1	C12orf10	XP_015277706.1	MYG1	1.56	6	570.73
CCG016693.1	Trpc4	XP_005305689.1	TRPC4	1.56	2.51	48.76
CCG004765.1	ALDH1A1	XP_015268257.1	ALDH1A1	1.55	6.52	689.89
CCG004141.3	ARHGAP44	XP_013911184.1	ARHGAP44	1.55	3.42	112.01
CCG020049.3	DAPK2	XP_013812521.1	DAPK2	1.55	4.83	260.69
CCG011265.1	FREM1	XP_008101362.1	FREM1	1.55	5.64	449.43
CCG014705.2	GAPDHS	XP_010847312.1	GAPDHS	1.55	2.3	42.02
CCG012242.1	GRAMD1C	XP_015269065.1	GRAMD1C	1.55	2.93	70.54
CCG021536.3	LAMB3	XP_015264203.1	LAMB3	1.55	7.73	1889.3
CCG010459.1	NRXN1	XP_009478398.1	NRXN3	1.55	3	72.27
CCG014137.1	PTPDC1	XP_015276678.1	PTPDC1	1.55	3.31	88.32
CCG014623.1	ADSSL1	XP_003214340.2	ADSS1	1.54	3.65	NA
CCG003582.1	AHCY	XP_003220538.1	AHCY	1.54	5.36	368.98
CCG007589.2	dhfr	XP_003216320.1	DHFR	1.54	3.66	NA
CCG018848.1	N332_14780	KFQ39403.1	TMEM132D	1.53	4.07	150.84
CCG011506.1	CERS6	XP_008124100.1	CERS6	1.52	2.02	38.54
CCG023859.3	GSTENG00034900001			1.52	2.33	46.38
CCG020174.2	LOC103277702			1.52	4.16	209.02
CCG017117.1	N308_15694	XP_015272832.1	HS3ST6	1.52	4.83	256.63
CCG006549.2	SOCS3			1.52	1.87	NA
CCG016819.1	unknown	XP_015279080.1	SLC39A4	1.52	4.19	165.34
CCG021553.1	UY3_07249	EMP35630.1	COL7A1	1.52	7.38	1512.33
CCG016911.1	HSD17B7	XP_015279355.1	HSD17B7	1.51	2.63	61.36
CCG020115.1	KNSTRN			1.51	3.79	NA
CCG016642.1	N324_11431	XP_009280951.1	TUBAL3	1.5	2.19	37.3
CCG016820.1	slc39a4	XP_015279080.1	SLC39A4	1.5	4.15	220.89
CCG010124.2	CCDC65	XP_015279167.1	CCDC65	1.49	1.91	31.17
CCG002735.1	LRRC3C	XP_015271818.1	LRRC3C	1.49	3.38	93.61
CCG009039.1	N309_14481			1.49	4.01	NA
CCG016773.1	BMP5	XP_015263785.1	BMP5	1.47	6.35	NA
CCG017128.1	N303_04225	XP_015275647.1	EGFLAM	1.47	4.45	NA
CCG021058.1	PDZRN3	XP_015266727.1	PDZRN3	1.47	2.37	38.19
CCG017204.1	ABLIM3	XP_008102875.1	ABLIM3	1.46	5	295.09
CCG007025.1	MORN2	XP_015273544.1	MORN2	1.46	2.2	46
CCG000940.1	N308_07402	KFV86908.1	TECR	1.46	2.17	59.24
CCG014706.3	unknown	XP_015273578.1	LSR	1.46	5.25	346.32
CCG014145.1	MYRIP	XP_015273625.1	MYRIP	1.45	4.3	177.32
CCG016280.1	NCAPD2	XP_015276215.1	NCAPD2	1.45	2.55	NA
CCG003056.1	PLA2G4A	XP_015280476.1	PLA2G4A	1.45	4.38	NA
CCG007776.1	SLC9A1	XP_015267112.1	SLC9A1	1.45	6.83	1031.1
CCG003403.1	CCDC109B	XP_015281931.1	MCUB	1.44	6.32	730.47
CCG024362.2	unknown	NP_001002335.1	KPNA2	1.44	5.14	315.8
CCG005276.1	Anapl_04633	XP_015278625.1	SHROOM2	1.43	6.04	595.19
CCG007448.2	MAST1	XP_008101304.1	MAST1	1.43	3.77	117.89
CCG007042.1	PLXNB3	XP_008102078.1	PLXNB3	1.43	6.76	973.66
CCG004429.1	FBN2	XP_015261270.1	FBN2	1.42	6.27	696.47
CCG005796.1	LOC100558373			1.42	2.09	NA
CCG019982.2	si:dkey-81e3.2			1.42	4.32	192.67
CCG011504.1	UY3_04015	XP_015277746.1	SPC25	1.42	3.84	132.07
CCG023191.1	CMTM3	XP_015279757.1	CMTM3	1.41	2.62	NA
CCG009438.1	KBTBD12	XP_015281575.1	KBTBD12	1.41	2.02	33.04
CCG021059.2	N329_08364	XP_015266800.1	PDZRN3	1.41	4.82	254.94
CCG019702.1	UY3_17990	XP_015264523.1	SFRP2	1.41	8	2346.32
CCG016066.1	Z043_12552	BAG64066.1	CBLB	1.41	2.3	48.3
CCG010629.1	KIAA1467	XP_015279758.1	FAM234B	1.4	4.2	NA
CCG005753.1	N333_04101	XP_015275525.1	STARD9	1.4	2.72	NA
CCG020059.1	TLN2	XP_015275713.1	TLN2	1.39	5.54	419.55
CCG011435.1	CUX2	XP_015268736.1	CUX2	1.38	3.71	120.57
CCG015704.1	GLDN	XP_015280974.1	GLDN	1.38	4.24	NA
CCG020716.1	ETAA1			1.37	4	144.12
CCG016374.1	OAF	XP_003222847.1	OAF	1.37	3.89	136.87
CCG009454.1	TSPAN18	XP_015281602.1	TSPAN18	1.37	3.9	NA
CCG021127.1	NAALAD2	KGL90185.1	NAALAD2	1.36	6.32	730.19
CCG019625.1	naca	KFR05423.1	NACAD	1.36	3.94	NA
CCG021488.1	unknown	XP_015278880.1	TMEM200B	1.36	4.25	206.6
CCG001539.1	ENTPD1	XP_015279493.1	ENTPD1	1.35	5.28	355.09
CCG004154.1	MYH10	XP_015677194.1	MYH10	1.35	6.55	829.8
CCG020689.1	AVIL	XP_015272840.1	AVIL	1.34	6.18	658.27
CCG019378.1	CBLB	XP_015280015.1	CBLB	1.34	5.39	381.89
CCG016146.1	unknown			1.34	2.23	66.72
CCG009682.1	DCK	XP_015282599.1	DCK	1.33	3.69	NA
CCG005806.2	HMGB2	XP_005300106.1	HMGB2	1.33	6.41	NA
CCG017068.2	Plekha6	XP_015154595.1	PLEKHA6	1.33	4.3	177.64
CCG001402.1	ARNT2	XP_013048252.1	ARNT2	1.32	2.66	62.06
CCG020088.1	LRRC49	XP_008118847.1	LRRC49	1.32	4.18	NA
CCG022788.1	MAN1A1	XP_015264692.1	MAN1A1	1.32	3.19	82.92
CCG008958.2	N320_10957	XP_005307499.1	KLHL2	1.32	2.97	NA
CCG020479.1	KCP	XP_015271122.1	CLDN20	1.31	4.36	186.32
CCG021741.1	LRIG3	XP_015264205.1	LRIG3	1.31	5.03	302.38
CCG007484.1	SOX8	XP_015279835.1	SOX8	1.31	4.78	NA
CCG019456.1	unknown			1.31	1.99	46.61
CCG021295.1	UY3_03674	XP_014461008.1	UTRN	1.31	3.3	101.46
CCG007958.1	ADAMTS15	XP_015673523.1	ADAMTS15	1.3	5.32	NA
CCG010844.1	BICD1	XP_015268407.1	BICD1	1.3	3.3	NA
CCG008076.1	CENPO	XP_015284985.1	CENPO	1.3	2.35	51.26
CCG023185.1	MAGI3	XP_015266968.1	MAGI3	1.3	4.04	149.04
CCG014777.1	NEK3	XP_015284549.1	NEK3	1.3	2.91	88.18
CCG000936.1	BCAR3	XP_015268820.1	BCAR3	1.29	5.01	295.67
CCG022598.2	COL18A1	XP_015269297.1	COL18A1	1.29	10	9498.99
CCG021296.1	N331_12647			1.29	4.39	194.32
CCG024083.1	OCBIM_22028197mg			1.29	2.96	NA
CCG002654.1	PRICKLE1	XP_015262841.1	PRICKLE1	1.29	5.12	NA
CCG018613.1	ST3GAL6	XP_013805545.1	ST3GAL6	1.29	3.77	135.25
CCG012948.1	VCAN	XP_008101214.1	VCAN	1.29	8.24	NA
CCG003718.1	CBARP	XP_015263123.1	CBARP	1.28	3.08	82.9
CCG017064.1	ETNK2	XP_015262802.1	ETNK2	1.28	3.02	72.82
CCG001107.1	MDA_GLEAN10015497	XP_007435739.1	KRT8	1.28	5.13	NA
CCG016926.1	PAPLN	XP_015275557.1	PAPLN	1.28	7.39	NA
CCG014356.1	SLC41A3	XP_015284851.1	SLC41A3	1.28	3.38	83.58
CCG011402.1	TNFAIP3	XP_015280576.1	TNFAIP3	1.28	4.26	173.53
CCG019848.1	unknown	XP_015284207.1	FBLN2	1.28	4.06	280.99
CCG012473.1	unknown			1.28	2.56	58.12
CCG019533.1	EXOC2	XP_003224440.1	EXOC2	1.27	5.95	558.79
CCG021822.1	N301_15293	XP_015264631.1	CAMTA1	1.27	3.23	82.61
CCG007814.1	WIF1	XP_015270942.1	WIF1	1.27	6.25	699.09
CCG003861.1	DCBLD1	XP_015264544.1	DCBLD1	1.26	5.56	430.01
CCG001228.1	ENPP3	XP_015276739.1	ENPP3	1.26	3.28	91.16
CCG010492.1	FAM161B	XP_015281840.1	FAM161B	1.26	1.82	NA
CCG024690.2	fzd1	XP_015271798.1	FZD1	1.26	5.94	556.08
CCG009769.1	KIAA0195	XP_008102661.1	TMEM94	1.26	4.74	241.4
CCG016701.1	N300_03068	XP_008110198.1	DCLK2	1.26	4.05	153.44
CCG023494.1	NEURL1B	XP_015278798.1	NEURL1B	1.26	4.22	170.28
CCG019924.1	PANX3	XP_015284874.1	PANX3	1.26	5.79	583.91
CCG003044.1	unknown	XP_015262721.1	SMC4	1.26	6.02	599.42
CCG004216.2	BTBD3	XP_003215345.2	BTBD3	1.25	3.09	78.35
CCG008962.1	Gli2	XP_015273269.1	GLI2	1.25	5.71	475.55
CCG007677.1	NCAPD2	XP_015276215.1	NCAPD2	1.25	4.62	221.57
CCG004013.1	NTN4	XP_015271760.1	NTN4	1.25	4.61	221.7
CCG003655.1	RAVER2	XP_015283580.1	RAVER2	1.25	3.75	NA
CCG016794.1	RRM1	XP_013931231.1	RRM1	1.25	5.79	NA
CCG009007.3	unknown	ELK14065.1	CAD	1.25	5.01	NA
CCG016659.1	FAM155B	XP_005284575.1	NALF2	1.24	3.04	77.82
CCG016991.2	GW7_18432	EHB00234.1	CDH2	1.24	7.83	2067.51
CCG020785.4	MDA_GLEAN10014418	XP_010210815.1	RAB11FIP4	1.24	3.35	94.9
CCG021581.1	PANDA_000825	XP_015282072.1	SLC35F4	1.24	2.97	NA
CCG013135.2	Sp-PppL_127			1.24	4.64	235.13
CCG001951.1	UY3_05055	XP_015277557.1	ADORA2B	1.24	3.1	78.94
CCG017815.1	ANTXR1	XP_015276581.1	ANTXR1	1.23	5.75	489.33
CCG004800.1	ELK4	XP_015274834.1	ELK4	1.23	4.7	236.13
CCG004524.1	N338_11056	XP_015276077.1	UHRF1	1.23	4.78	NA
CCG010888.1	unknown	XP_015683877.1	KCNH2	1.23	3.48	102.41
CCG005546.1	UY3_03987	XP_007431145.1	DLX2	1.23	6.23	693.98
CCG004963.1	FRMD4A	XP_015282724.1	FRMD4A	1.22	6	580.52
CCG024168.1	IGF1R	XP_003226539.2	IGF1R	1.22	5.11	NA
CCG005864.1	SRGAP1	XP_015267246.1	SRGAP1	1.22	5.97	574.91
CCG007617.1	unknown	XP_013929479.1	EFCC1	1.22	5.24	NA
CCG006691.1	Z169_12188	XP_009555464.1	ARL6	1.22	3.53	NA
CCG014048.1	APCDD1L	XP_015278838.1	APCDD1L	1.21	7.49	1637.54
CCG008599.1	L345_00354	XP_015267823.1	FAM171A2	1.21	4.6	219.8
CCG008959.1	MSMO1	XP_015274397.1	MSMO1	1.21	5.17	370.42
CCG014640.1	ZC2HC1A	XP_015280919.1	ZC2HC1A	1.21	3.83	135.34
CCG008487.1	ADAMTS19	XP_015282063.1	ADAMTS19	1.2	3.99	144.4
CCG004418.1	JAKMIP2	XP_015261936.1	JAKMIP2	1.2	3.47	99.77
CCG005848.2	UNC5B	XP_007443056.1	UNC5B	1.2	6.41	NA
CCG002895.1	N324_11825	XP_015273588.1	TSPAN7	1.19	4.37	NA
CCG011475.1	SEMA6A	XP_007426764.1	SEMA6A	1.19	5.05	311.8
CCG006938.1	XPNPEP3	XP_015274663.1	XPNPEP3	1.19	2.62	NA
CCG008596.1	FZD2	XP_005282931.1	FZD2	1.18	6.01	NA
CCG011585.1	GPRIN3	XP_015273467.1	GPRIN3	1.18	2.84	NA
CCG020747.1	MMP19	XP_015261377.1	MMP19	1.18	5.27	357.8
CCG001231.2	MOXD1	XP_015273691.1	MOXD1	1.18	4.3	180.76
CCG018154.1	N329_08090	XP_015281163.1	NEO1	1.18	7.03	1237.59
CCG008657.1	PCDH7	XP_005300360.1	PCDH7	1.18	4.59	219.04
CCG008724.2	TBX3	XP_005895645.2	TBX3	1.18	6.15	NA
CCG007756.1	Anapl_03256	XP_015282810.1	GLI3	1.17	6.32	NA
CCG009535.1	CCDC165	XP_005729101.1	MTCL1	1.17	4.09	155.12
CCG022212.1	SALL1	XP_015277479.1	SALL1	1.17	4.21	NA
CCG014353.1	TXNRD3	XP_015284848.1	TXNRD3	1.17	6.51	NA
CCG013094.3	unknown			1.17	2.52	NA
CCG007173.1	GLIS1	XP_015283182.1	GLIS1	1.16	3.22	84.79
CCG014007.2	SLC39A10	XP_015261070.1	SLC39A10	1.16	4.45	202.12
CCG003194.1	unknown	XP_007436130.1	DAGLA	1.16	3.68	NA
CCG008116.1	unknown	XP_015279402.1	MEN1	1.16	3.11	83.26
CCG014492.1	unknown			1.16	3	53.43
CCG016726.1	USP1	XP_015270712.1	USP1	1.16	4.98	286.53
CCG012627.2	ZNF841			1.16	3.36	90.08
CCG001241.1	ABLIM1	XP_009500660.1	ABLIM1	1.15	4.96	NA
CCG000942.1	ARHGAP29	XP_015268850.1	ARHGAP29	1.15	7.04	1178.29
CCG019553.3	EGK_12132	XP_008168782.1	SATB1	1.15	6.78	1013.28
CCG021192.4	TREES_T100000932	XP_015266376.1	OSCP1	1.15	2.58	NA
CCG020287.1	unknown			1.15	3.73	NA
CCG016469.1	LDAH	XP_015265563.1	LDAH	1.14	3.27	NA
CCG014265.1	N321_11150	XP_015264519.1	TRIM2	1.14	5.06	304.57
CCG006703.1	RICTOR	KFV84299.1	RICTOR	1.14	4.64	NA
CCG019978.1	unknown			1.13	5.26	NA
CCG018522.1	zds1	XP_015273990.1	PAQR5	1.13	4.1	155.25
CCG004001.1	CSRP2	XP_003221206.1	CSRP2	1.12	5.71	484.66
CCG006396.2	LOC100567541			1.12	3.85	131.31
CCG007588.1	MSH3	XP_015283595.1	MSH3	1.12	3.22	NA
CCG001165.3	I79_014103	XP_012385372.1	SGCE	1.11	6.31	727.83
CCG022216.1	NKD1	XP_015282108.1	NKD1	1.11	4.15	166.85
CCG012939.3	PDE3B	XP_015278244.1	PDE3B	1.11	3.03	NA
CCG016422.1	SPEG	XP_015282388.1	SPEG	1.11	4.28	202.99
CCG021435.1	ARHGAP39	XP_008119124.1	ARHGAP39	1.1	3.4	NA
CCG005283.1	col14a1	XP_015267510.1	COL14A1	1.1	6.51	NA
CCG021106.1	PTAR1	XP_008101507.1	PTAR1	1.1	3.84	NA
CCG015959.1	TBC1D13	XP_005293457.1	TBC1D13	1.1	3.57	NA
CCG012940.1	unknown	XP_015270932.1	PDK3	1.1	5.24	NA
CCG016778.1	unknown			1.1	4.66	222.31
CCG002701.1	COL4A6	KFV52896.1	COL4A6	1.09	7.95	NA
CCG023656.1	N321_13104	XP_015283210.1	ME3	1.09	3.91	NA
CCG004634.2	NASP	XP_015263761.1	NASP	1.09	6.07	NA
CCG020832.5	SYNE1	XP_015281648.1	SYNE1	1.09	4.6	226.8
CCG010436.1	TOX	XP_015268341.1	TOX	1.09	4.98	NA
CCG002379.1	unknown	XP_015282092.1	NDST1	1.09	4.83	268.55
CCG022650.1	unknown			1.09	3.84	125.83
CCG020123.1	unknown	XP_015272616.1	ABCC4	1.09	3.13	NA
CCG001591.1	POF1B	XP_015273377.1	POF1B	1.08	5.39	NA
CCG020466.1	SACS	XP_015267495.1	SACS	1.08	5.81	515.97
CCG017213.1	TMEM123	KFV93028.1	TMEM123	1.08	4.7	NA
CCG015031.1	TREES_T100003043	EDL42076.1	PRKD2	1.08	4.06	131.99
CCG021692.2	unknown	XP_015261951.1	LBR	1.08	5.35	403.48
CCG020605.2	UTP20	XP_015276790.1	UTP20	1.08	5.09	NA
CCG001491.1	UY3_13062	XP_008101567.1	PTPRD	1.08	6.28	NA
CCG007154.1	DYX1C1	XP_015264663.1	DNAAF4	1.07	3.76	NA
CCG016062.1	NAT10	XP_015266346.1	NAT10	1.07	4.95	NA
CCG000723.1	PARP8	XP_003216240.1	PARP8	1.07	3.17	NA
CCG022863.1	UY3_15790	XP_015282400.1	HEATR1	1.07	4.61	NA
CCG002847.1	Anapl_14795	XP_003220869.2	DENND5B	1.06	4.05	NA
CCG012402.1	APCDD1	XP_015262085.1	APCDD1	1.06	4.58	218.63
CCG004292.1	C17orf62	XP_015269837.1	CYBC1	1.06	4.15	NA
CCG020288.1	ERCC6L2	XP_015268157.1	ERCC6L2	1.06	3.49	NA
CCG002803.1	GATAD2B	XP_015267215.1	GATAD2B	1.06	4.91	NA
CCG016430.1	LOC100561092			1.06	3.83	137.85
CCG012474.1	LPHN2	XP_015284907.1	ADGRL2	1.06	6.79	1010.33
CCG019324.5	MAGI1	XP_015274842.1	MAGI1	1.06	5.96	NA
CCG003124.1	N333_02476	XP_006027200.1	NHERF2	1.06	5.81	NA
CCG013035.1	TUBB	EDL23236.1	TUBB	1.06	8.91	NA
CCG000601.1	unknown	XP_015263935.1	SCCPDH	1.06	4.98	331.27
CCG013311.1	KLHDC8B	XP_007438806.1	KLHDC8B	1.05	4.05	NA
CCG002791.2	PAK3	XP_015261965.1	PAK3	1.05	4.6	NA
CCG005893.1	Pcsk1n	XP_015266993.1	PCSK1N	1.05	4.31	NA
CCG002659.1	PDZRN4	XP_008109325.1	PDZRN4	1.05	3.28	NA
CCG011360.1	unknown			1.05	4.51	209.71
CCG011222.2	ZNF226	XP_015267552.1	ZNF784	1.05	4.06	NA
CCG020780.1	ATAD5	XP_015280171.1	ATAD5	1.04	4.21	NA
CCG005961.1	L345_08337	XP_007421636.1	COL26A1	1.04	3.56	64.04
CCG008133.1	N309_09028	XP_015267805.1	LZTFL1	1.04	3.48	NA
CCG024109.1	N337_01884	XP_015278390.1	MACROH2A2	1.04	6.99	NA
CCG015588.1	PMP22	XP_015272427.1	PMP22	1.04	4.74	467.48
CCG011891.1	unknown	XP_015274798.1	TCTN2	1.04	4.66	NA
CCG008799.1	unknown			1.04	4.54	437.01
CCG010814.3	UY3_08500	XP_015280363.1	FIGNL1	1.04	3.32	NA
CCG005316.1	ANKRD6	XP_015262585.1	ANKRD6	1.03	4.45	191.7
CCG018001.1	ASAP3	XP_015265725.1	ASAP3	1.03	6.43	898.11
CCG023865.1	CHD3	XP_007426755.1	CHD3	1.03	6.42	NA
CCG002544.1	ITGA1	XP_015274479.1	ITGA1	1.03	3.7	NA
CCG014812.1	NDC80	XP_015269417.1	NDC80	1.03	3.96	NA
CCG002748.1	ROR1	XP_015271661.1	ROR1	1.03	5.68	NA
CCG006345.1	SEPTIN12	XP_008160777.1	SEPTIN12	1.03	4.5	NA
CCG003649.1	TCF7	XP_015497139.1	TCF7	1.03	4.05	NA
CCG007539.1	unknown	XP_015262951.1	RCL1	1.03	3.63	NA
CCG005965.1	ITGAV	XP_015280255.1	ITGAV	1.02	7.97	2299.63
CCG013713.1	KIF26A	XP_015262041.1	KIF26A	1.02	6.33	737.19
CCG006369.1	MTCL1	XP_015262083.1	MTCL1	1.02	6.34	744.8
CCG000676.1	N327_02320	XP_014821811.1	ISM1	1.02	7.36	1517.59
CCG005538.1	unknown			1.02	4.85	NA
CCG015460.1	unknown	XP_004851360.1	SSBP1	1.02	4.32	221.35
CCG014284.1	UY3_12796	EMP30095.1	PTPRG	1.02	6.96	NA
CCG013444.1	CDCA8	XP_015270508.1	CDCA8	1.01	4.84	NA
CCG019531.1	FOXF1			1.01	4.77	255.21
CCG009683.1	N321_09101	KFW81549.1	MOB1B	1.01	5.12	NA
CCG011298.2	N323_09044	XP_015268763.1	ANGPTL4	1.01	4.44	NA
CCG002295.1	RBMY	XP_011804186.1	RBMX	1.01	6.58	NA
CCG004623.1	ZSWIM5	XP_015263754.1	ZSWIM5	1.01	4.17	NA
CCG022753.1	DISP1	XP_015280071.1	DISP1	1	6.12	639.51
CCG019209.2	LOC100562152	EMP25384.1	PEX26	1	5.96	NA
CCG018603.1	ROR2			1	5.11	NA
CCG013029.3	unknown			1	5.21	NA
CCG004771.1	unknown	XP_008114722.1	VWA5A	1	3.98	NA
CCG004512.1	GSONMT00029405001	XP_005396709.1	H2AZ2	0.99	6.87	NA
CCG019208.1	LOC100562152			0.99	6.06	NA
CCG019394.2	N309_04525	XP_015282760.1	CHEK2	0.99	4.37	191.98
CCG019985.1	TXNDC16	XP_015276838.1	TXNDC16	0.99	3.59	109.05
CCG004803.1	unknown	XP_015272506.1	NUCKS1	0.99	6.33	NA
CCG021826.2	unknown			0.99	6.32	741.58
CCG016503.1	AP2A2	XP_007059787.1	AP2A2	0.98	7.26	NA
CCG015073.1	FRRS1L	XP_015263736.1	FRRS1L	0.98	3.57	NA
CCG007861.2	unknown	XP_003340247.1	SRSF1	0.98	5.77	NA
CCG007552.1	UY3_04583	XP_013914637.1	MAFB	0.98	5.95	642.46
CCG009272.1	ACSF2	XP_015266223.1	ACSF2	0.97	5.52	NA
CCG019818.1	D623_10030103	EPQ03868.1	GPSM2	0.97	5.62	NA
CCG024338.1	LOC100561863			0.97	3.64	140.15
CCG008798.1	N325_02892	XP_006117196.1	SEMA3A	0.97	5.52	NA
CCG004172.3	TERT	XP_008107094.1	TERT	0.97	3.7	111.18
CCG006599.1	tktl1	XP_003216952.1	TKTL1	0.97	6.95	NA
CCG022944.2	UCHL1	XP_015276318.1	UCHL1	0.97	3.94	NA
CCG015238.1	vars	XP_008119754.1	VARS1	0.97	5.62	NA
CCG003262.1	N305_04510	KFW78451.1	MSX1	0.96	5.83	559.74
CCG001344.1	N340_13579	XP_015283607.1	FAM131B	0.96	3.72	NA
CCG006863.1	unknown	XP_007431872.1	SEPTIN2	0.96	5.67	478.97
CCG022785.1	Y956_00118	XP_015263594.1	ZEB1	0.96	6.44	796.06
CCG006810.1	B4GALT2	XP_015666873.1	B4GALT2	0.95	5.87	539.87
CCG018637.1	PCYOX1	XP_005285278.1	PCYOX1	0.95	5.52	NA
CCG022310.1	unknown			0.95	3.72	NA
CCG005101.1	UY3_17003	XP_015267153.1	SAMD11	0.95	5.62	454.4
CCG013843.1	VSTM4	XP_015269697.1	VSTM4	0.95	5.75	NA
CCG006824.1	MDFI	XP_015268190.1	MDFI	0.94	5.46	NA
CCG012111.1	PRDM11	XP_015282819.1	PRDM11	0.94	4.41	NA
CCG009539.1	SRD5A1			0.94	5.88	550.87
CCG004498.1	CNNM4	CCG008772.2	CNNM4	0.93	4.35	NA
CCG016359.1	GM2A	XP_013918601.1	GM2A	0.93	6.09	NA
CCG021638.1	N303_12601	XP_015266290.1	PIAS3	0.93	4.45	NA
CCG004491.1	PSD3	XP_008101902.1	PSD3	0.93	4.58	NA
CCG024671.2	unknown			0.93	5.56	NA
CCG000870.1	unknown	XP_015266098.1	SNRPA	0.93	5.36	NA
CCG013390.1	unknown	XP_015265706.1	SPRY1	0.93	5.12	NA
CCG009338.1	unknown	EGW03985.1	RUVBL2	0.93	4.88	NA
CCG021276.1	Znf326	XP_015275674.1	ZNF326	0.93	7.52	1824.84
CCG012763.1	ZNF462	XP_015262785.1	ZNF462	0.93	5.96	NA
CCG021061.1	GXYLT2	XP_015284968.1	GXYLT2	0.92	5.78	NA
CCG000904.1	TNS3	XP_005300444.1	TNS3	0.92	6.84	1110.87
CCG016404.1	Ttll4	XP_015280557.1	TTLL4	0.92	3.76	NA
CCG001150.1	UY3_15338	XP_015262485.1	MBD3	0.92	4.29	NA
CCG016966.3	DBN1	XP_013911634.1	DBN1	0.91	6.63	NA
CCG017259.1	RBM48	XP_015264174.1	RBM48	0.91	3.72	NA
CCG009504.1	TTC39C	XP_015276229.1	TTC39C	0.91	3.46	NA
CCG009624.1	UY3_02198	XP_005281924.1	SGPL1	0.91	6.03	NA
CCG013622.1	Zfp36l1	XP_015268775.1	ZFP36L1	0.91	5.8	NA
CCG023138.1	GARNL3	XP_015271328.1	GARNL3	0.9	5.2	347.82
CCG014493.1	LRFN3			0.9	5.58	439.57
CCG001330.2	N309_07617	XP_003229174.2	SMYD5	0.9	3.85	NA
CCG011616.1	N309_13228	XP_015276334.1	TIMM13	0.9	4.45	NA
CCG012332.1	N329_13155	XP_015270593.1	TMTC4	0.9	4.79	259
CCG019882.1	OGDH	XP_008114226.1	OGDH	0.9	6.7	NA
CCG024230.1	unknown	XP_015261341.1	OSR2	0.9	5.08	NA
CCG012901.4	unknown	XP_015262175.1	FANCA	0.9	4.45	NA
CCG019223.1	ZNF217	XP_015277034.1	ZNF217	0.9	4.3	NA
CCG012113.1	A306_00806	XP_015279569.1	PPIP5K2	0.89	5.79	NA
CCG011223.1	CCDC106	XP_015267554.1	CCDC106	0.89	4.29	NA
CCG005832.1	LOC100566960	XP_015262755.1	MAP3K20	0.89	4.48	NA
CCG005138.2	MIB2	XP_009669862.1	MIB2	0.89	5.99	NA
CCG001067.1	N302_04756	KFO55926.1	CACNB3	0.89	5.71	448.96
CCG001191.1	PARD3B	XP_015271482.1	PARD3B	0.89	4.57	NA
CCG012665.1	SGOL1			0.89	5.74	NA
CCG009792.1	AASS	XP_015267524.1	AASS	0.88	5.48	NA
CCG002433.1	HSPA4L	XP_015265185.1	HSPA4L	0.88	6.92	NA
CCG010009.1	SPOCK3	XP_015275536.1	SPOCK3	0.88	5.71	NA
CCG002356.2	unknown	XP_015269854.1	PSMG2	0.88	4.82	283.88
CCG010352.3	unknown	XP_015285078.1	RNF185	0.88	4.39	NA
CCG020656.1	ZFYVE9	XP_015267464.1	ZFYVE9	0.88	5.27	NA
CCG017417.1	Anapl_00950	XP_015270982.1	RSL1D1	0.87	4.67	NA
CCG004276.1	CCDC88A	XP_015282426.1	CCDC88A	0.87	5.88	NA
CCG018231.2	COLEC12	XP_015280949.1	COLEC12	0.87	7.07	NA
CCG003725.1	DSE	XP_015264554.1	DSE	0.87	5.85	NA
CCG017521.1	EH28_04764			0.87	6.77	1036.96
CCG023235.1	LRP3	XP_008118644.1	LRP3	0.87	4.7	NA
CCG005513.1	N329_00675	XP_010214354.1	ADHFE1	0.87	4.28	NA
CCG001264.1	N340_05884	KFV12225.1	XPO1	0.87	6.73	NA
CCG015616.1	UY3_11069	XP_006116563.1	AGXT2	0.87	4.27	176.74
CCG006317.1	UY3_12233	XP_005289162.1	TTYH3	0.87	5.37	NA
CCG013966.1	UY3_14034	XP_015280593.1	FASTKD5	0.87	4.01	NA
CCG022273.1	IPO11	XP_015271870.1	IPO11	0.86	4.43	NA
CCG022337.1	N300_08168	XP_003225194.1	CLTCL1	0.86	6.92	1121.15
CCG003854.1	N308_09371	XP_015278796.1	EFNB1	0.86	6.42	NA
CCG020603.1	NUP205	XP_015276810.1	NUP205	0.86	6.21	NA
CCG001035.1	SORCS2	XP_008107285.1	SORCS2	0.86	3.9	NA
CCG008428.2	TREES_T100004777	ELV12297.1	RNF145	0.86	5.7	NA
CCG017132.1	unknown	XP_015280245.1	GNL3	0.86	5.84	NA
CCG024687.1	unknown	XP_015271792.1	GTPBP10	0.86	4.28	NA
CCG007148.1	Z169_06678	XP_015275231.1	UNC13C	0.86	4.5	NA
CCG021107.1	APBA1	XP_015261367.1	APBA1	0.85	4.81	NA
CCG009129.1	FGD6	XP_015270129.1	FGD6	0.85	6.68	NA
CCG014698.1	HNRNPA2B1	XP_015666071.1	HNRNPA2B1	0.85	9.04	NA
CCG001809.1	ID1	XP_005304951.1	ID1	0.85	5.33	449.07
CCG000470.1	MYDGF	XP_015282182.1	MYDGF	0.85	4.86	NA
CCG001641.1	NGFR			0.85	4.47	NA
CCG017129.1	unknown	XP_015280256.1	NEK4	0.85	3.95	NA
CCG006331.1	UY3_09778	XP_015261902.1	FSCN1	0.85	7.68	1907.01
CCG003654.1	CDKN2AIPNL	XP_015284962.1	CDKN2AIPNL	0.84	4.05	NA
CCG013083.2	CHRD	XP_015282306.1	CHRD	0.84	6.34	NA
CCG022402.4	Dido1	XP_007438887.1	DIDO1	0.84	6.78	NA
CCG022064.4	H671_20935	XP_013916900.1	HNRNPL	0.84	7.63	NA
CCG008819.1	HACL1	XP_003222229.1	HACL1	0.84	5.24	NA
CCG012360.3	N336_10979	XP_007490563.1	EWSR1	0.84	8.09	NA
CCG014437.1	N337_08822	XP_015265324.1	INTS8	0.84	5.29	NA
CCG008861.1	N341_01947	XP_015266512.1	MATR3	0.84	7.37	NA
CCG011114.1	unknown			0.84	4.44	NA
CCG002359.1	CEP192			0.83	4.55	NA
CCG018448.1	CHD6	XP_015280766.1	CHD6	0.83	6.28	717.13
CCG016144.1	GSONMT00037523001	EDL28480.1	SLC24A3	0.83	4.52	212.56
CCG010008.1	H920_17932	KFO20671.1	XYLT1	0.83	4.63	NA
CCG007524.2	N309_09776	XP_015268693.1	TCHP	0.83	5.58	465.52
CCG018935.1	unknown	XP_003214794.1	LDHA	0.83	8.03	NA
CCG005525.1	unknown	XP_015270841.1	ATP2B1	0.83	6.21	NA
CCG018599.1	unknown	XP_015268051.1	RCC2	0.83	5.96	NA
CCG015196.2	unknown	XP_015273532.1	APEX1	0.83	5.78	560.35
CCG008371.1	unknown			0.83	3.58	NA
CCG020960.1	DDX18	XP_015261791.1	DDX18	0.82	5.34	NA
CCG022231.1	GPR161	XP_015283723.1	GPR161	0.82	4.36	NA
CCG021400.1	LECT1	XP_015283343.1	CNMD	0.82	5.85	NA
CCG003988.1	ATP1B3	XP_015268973.1	ATP1B3	0.81	7.94	NA
CCG016275.1	bms1	XP_008168748.1	BMS1	0.81	5.47	NA
CCG006718.1	GALC	XP_015282073.1	GALC	0.81	4.36	212.72
CCG004311.1	RGN	XP_003218839.1	RGN	0.81	5.58	NA
CCG019304.1	Taf1a	XP_015284460.1	TAF1A	0.81	4.16	NA
CCG024177.2	TREES_T100016726			0.81	5.72	NA
CCG011300.1	UY3_09324			0.81	7.46	NA
CCG000604.1	CHST2	XP_015284569.1	CHST2	0.8	6.72	NA
CCG015568.1	GW7_05444	KFP64520.1	GMPS	0.8	6.35	796.01
CCG003043.1	IFT80	XP_015262731.1	IFT80	0.8	5.98	NA
CCG005028.1	N322_04868	XP_015268093.1	MRTO4	0.8	4.79	NA
CCG005496.1	unknown	ELW71144.1	CALM3	0.8	8.62	NA
CCG022587.1	ALDH7A1	XP_015268999.1	ALDH7A1	0.79	6.98	1207.68
CCG009971.1	BBX	XP_015280016.1	BBX	0.79	4.4	NA
CCG021691.1	ENAH	KFQ19322.1	ENAH	0.79	5.99	NA
CCG024641.1	LAMA5	XP_015281151.1	LAMA5	0.79	7.83	2118.73
CCG004057.1	MICALL1	XP_015261476.1	MICALL1	0.79	7.16	NA
CCG024481.1	MSX2	XP_015282500.1	MSX2	0.79	6.2	862.55
CCG013155.1	N303_05015	XP_015272226.1	TSHZ1	0.79	4.71	NA
CCG024480.1	N340_09851	KFM11939.1	MSX2	0.79	6.61	1112.87
CCG023124.1	QDPR	XP_005296224.1	QDPR	0.79	5.48	NA
CCG017712.1	URB1	XP_015271024.1	URB1	0.79	5.04	NA
CCG001273.1	UY3_09307	XP_015270425.1	ACOT11	0.79	4.74	NA
CCG012640.1	UY3_17280	XP_009480707.1	AP1S2	0.79	4.21	NA
CCG016861.1	ASH2L	XP_008117873.1	ASH2L	0.78	5.24	NA
CCG014914.1	DDHD1	XP_010710491.1	DDHD1	0.78	5.8	NA
CCG008482.1	LZTS2	XP_015265834.1	LZTS2	0.78	6.25	NA
CCG022625.1	N325_01531	XP_015285114.1	GPC4	0.78	8.46	NA
CCG017141.2	PUS7	KFQ27872.1	PUS7	0.78	5.5	NA
CCG006215.1	RTEL1	XP_008117807.1	RTEL1	0.78	4.64	NA
CCG003261.2	STX18	XP_015276663.1	STX18	0.78	5.2	319.01
CCG005632.1	TM7SF3	XP_015284925.1	TM7SF3	0.78	6.13	694.61
CCG013096.1	VWA5B2	XP_015282353.1	VWA5B2	0.78	5.21	NA
CCG010481.1	DLX3	XP_015269167.1	DLX3	0.77	6.88	NA
CCG001013.1	IL6ST			0.77	6.68	NA
CCG004747.1	N303_06695	XP_015277113.1	OPHN1	0.77	5.81	NA
CCG005256.1	SSFA2	XP_015261572.1	ITPRID2	0.77	6.09	632.68
CCG001300.1	TGFB3	XP_015273832.1	TGFB3	0.77	5.33	NA
CCG020997.1	FAM47E-STBD1	XP_015282594.1	STBD1	0.76	4.79	NA
CCG019019.1	MIB1	XP_013798515.1	MIB1	0.76	5.9	NA
CCG013742.1	nol6	XP_008117371.1	NOL6	0.76	5.08	NA
CCG024556.1	unknown	XP_015283744.1	HSPD1	0.76	8.06	NA
CCG023121.1	unknown	XP_015281757.1	LAP3	0.76	6.17	NA
CCG012382.1	RASSF9	XP_015275486.1	RASSF9	0.75	5.57	NA
CCG005264.1	TRMT10C	XP_015278631.1	TRMT10C	0.75	4.82	NA
CCG023533.1	U2AF1	ERE86838.1	U2AF1	0.75	6.43	NA
CCG014673.1	UY3_10579	XP_015271692.1	RDH10	0.75	6.19	724.61
CCG009722.1	N301_15898	XP_015264642.1	SLC35F5	0.74	6.5	NA
CCG014912.1	NIN	XP_015276100.1	NIN	0.74	7.01	1106.98
CCG015495.1	TARS2	XP_015265579.1	TARS2	0.74	4.89	NA
CCG021607.1	unknown	XP_015278958.1	BUB3	0.74	6.06	NA
CCG011494.1	CCDC173	XP_015277728.1	CFAP210	0.73	5.06	NA
CCG020463.1	MIPEP	XP_015274851.1	MIPEP	0.73	6.24	705.51
CCG020424.3	N333_04429	XP_008572028.1	SMARCA4	0.73	6.46	NA
CCG005060.1	unknown	XP_015261678.1	ATAD3A	0.73	5.37	NA
CCG015682.1	unknown	XP_015283410.1	SLC30A4	0.73	4.81	NA
CCG022748.1	unknown	XP_006267339.2	FOXF2	0.73	4.77	NA
CCG009260.1	ARHGAP23	XP_015267925.1	ARHGAP23	0.72	6.54	NA
CCG023131.1	KIF21A	XP_015269199.1	KIF21A	0.72	6.99	NA
CCG010296.1	UBR1	XP_015275567.1	UBR1	0.72	5.85	NA
CCG023305.1	unknown	XP_015261853.1	MDP1	0.72	4.49	NA
CCG022665.5	Y956_03651	XP_015264415.1	ZMYM3	0.72	5.79	NA
CCG006258.1	ZFYVE26	XP_008115180.1	ZFYVE26	0.72	5.24	NA
CCG024334.1	CTDP1	XP_007426508.1	CTDP1	0.71	5.91	NA
CCG003226.1	HNRNPDL	XP_015270849.1	HNRNPDL	0.71	8.15	NA
CCG021143.2	KHDRBS1	XP_015263582.1	KHDRBS1	0.71	7.27	NA
CCG015605.1	L345_05091	XP_015275639.1	CPLANE1	0.71	5.74	NA
CCG009658.1	RNF157	XP_005297585.1	RNF157	0.71	5.96	NA
CCG009496.1	ZNF521	XP_015285239.1	ZNF521	0.71	5.65	NA
CCG004423.1	CEP290	XP_015262907.1	CEP290	0.7	5.05	NA
CCG017119.1	EVC2	XP_015281263.1	EVC2	0.7	7.29	1513.46
CCG006183.2	PITRM1	XP_003221996.1	PITRM1	0.7	6.02	NA
CCG018436.2	SNTA1	XP_015280723.1	SNTA1	0.7	6.14	NA
CCG009226.2	CB1_000077010	EMP26984.1	DDX39A	0.69	7.08	NA
CCG008175.1	Mink1	XP_013809502.1	MAP4K4	0.69	6.45	NA
CCG005609.1	N303_06647			0.69	5.22	NA
CCG017174.1	N332_12870	XP_009899924.1	ACTR2	0.69	6.54	NA
CCG007022.1	unknown	XP_006007835.1	SRSF7	0.69	6.89	NA
CCG019577.2	CB1_000902014	XP_005287352.1	EXT1	0.68	4.97	NA
CCG006350.1	UBN1	XP_015274902.1	UBN1	0.68	5.68	NA
CCG002534.1	SLC39A14	XP_015269678.1	SLC39A14	0.67	5.72	NA
CCG014402.1	unknown	XP_007435592.1	PRMT1	0.66	7.14	NA
CCG011782.1	unknown	XP_014813909.1	ERLIN2	0.66	5.61	NA
CCG024361.1	unknown	XP_007431412.1	SMURF2	0.66	5.29	NA
CCG020229.1	INTS1	XP_015276631.1	INTS1	0.65	5.58	NA
CCG017906.1	L345_13002	XP_015269388.1	RESF1	0.65	6.95	NA
CCG010620.1	AS27_06306	XP_008172345.1	CC2D2A	0.64	5.76	NA
CCG023454.1	DNAAF5	XP_015272787.1	DNAAF5	0.64	4.73	NA
CCG017450.1	N310_03473	XP_015263916.1	NCOA5	0.64	6.59	NA
CCG002850.3	N308_00392	XP_010156031.1	IPO8	0.63	6.3	NA
CCG014561.1	Anapl_05043	XP_015276353.1	NISCH	0.62	7.07	NA
CCG020761.1	unknown			0.62	7.29	NA
CCG008205.1	LGR4	XP_015281170.1	LGR4	-0.55	NA	1357.68
CCG005992.1	NT5DC4	XP_015276626.1	NT5DC4	-0.55	NA	890.92
CCG006324.2	UY3_09786	XP_015274432.1	ARPC1B	-0.56	NA	2426.37
CCG023566.2	CB1_001086058	EQB78651.1	DDOST	-0.58	NA	5942.65
CCG023353.2	OPTN	XP_015272719.1	OPTN	-0.58	NA	404.5
CCG005838.1	ERAP1	XP_015263036.1	ERAP1	-0.61	NA	736.51
CCG017316.1	UY3_15703	XP_015269917.1	CTSB	-0.62	NA	3738.32
CCG023781.1	CAMTA2	XP_015283401.1	CAMTA2	-0.64	NA	840.68
CCG015290.1	N308_14279	XP_015267247.1	LAMP1	-0.65	NA	5435.4
CCG015971.1	N303_00409	XP_015272488.1	CYTH1	-0.66	NA	402.16
CCG019180.2	TCN2	XP_015261508.1	TCN2	-0.66	NA	761.61
CCG002524.1	Y956_10083	XP_015269704.1	FGFR1	-0.69	NA	3286.71
CCG023085.3	STAT1	XP_003217475.1	STAT1	-0.73	NA	1174.54
CCG021550.1	RAP1A	XP_005860070.1	RAP1A	-0.74	NA	1315.61
CCG019367.1	KLF11	XP_015265794.1	KLF11	-0.75	NA	217.32
CCG021433.2	TSTA3	XP_006520812.1	GFUS	-0.75	NA	875.88
CCG014264.3	FHDC1	XP_015264536.1	FHDC1	-0.76	NA	484.74
CCG011997.1	Y956_03231	NP_989825.1	DPYSL2	-0.76	NA	793.49
CCG021764.1	unknown	XP_015284490.1	PARP14	-0.77	NA	518.52
CCG020573.1	UY3_16538	ETE73631.1	MDK	-0.77	NA	1412.02
CCG007386.1	ANXA1	XP_015268258.1	ANXA1	-0.78	NA	9904.12
CCG000671.1	B3GALNT2	XP_015275428.1	B3GALNT2	-0.78	NA	403.75
CCG021595.1	SNX33	XP_008117381.1	SNX33	-0.78	NA	264.08
CCG004283.1	unknown			-0.8	NA	446.8
CCG005025.1	ALDH4A1	XP_015268070.1	ALDH4A1	-0.81	NA	415.32
CCG009228.1	NEU1	XP_015277873.1	NEU1	-0.82	NA	416.86
CCG006618.1	SSR4	XP_015261101.1	SSR4	-0.83	NA	8678.51
CCG015044.1	RHBDL2	XP_015264664.1	RHBDL2	-0.85	NA	432.94
CCG017874.1	UY3_05111	XP_015277358.1	SERPINF2	-0.85	NA	788.91
CCG007222.1	CHMP4B	XP_015265868.1	CHMP4B	-0.87	7.14	1481.43
CCG010354.1	N310_12607	XP_015285064.1	PIK3IP1	-0.87	5.87	799.92
CCG022635.3	N332_01002	XP_007507827.1	KLHL13	-0.87	NA	281.74
CCG015856.2	EML3	XP_015278194.1	EML3	-0.89	6.07	605.97
CCG008878.1	unknown	XP_015274868.1	TFPI	-0.89	NA	5398.05
CCG006398.1	GW7_05149			-0.9	NA	639.82
CCG000808.2	LOC100552862			-0.9	NA	8894.39
CCG017162.1	I3	XP_015268555.1	BRI3	-0.91	4.64	266.71
CCG022196.1	MMP2	XP_007436938.1	MMP2	-0.91	NA	10720.8
CCG017919.1	N330_02891	XP_015270639.1	CAV2	-0.92	5.06	364.81
CCG013672.1	CTSA	XP_015267808.1	CTSA	-0.93	NA	2552.99
CCG004730.1	SEMA5A	XP_015264833.1	SEMA5A	-0.93	NA	3265.31
CCG001646.3	unknown			-0.93	NA	839.48
CCG021829.2	UY3_07555	XP_015264609.1	ERRFI1	-0.93	NA	200.37
CCG022678.2	N332_02676	XP_009688812.1	KCTD12	-0.94	NA	429.45
CCG001229.1	ENPP1	XP_015276740.1	ENPP1	-0.95	NA	800.9
CCG008216.1	unknown	XP_015274613.1	SLC50A1	-0.95	NA	743.82
CCG000836.1	NR1D1	XP_015264826.1	NR1D1	-0.96	4.9	294.39
CCG002369.1	CSF1R	XP_015273713.1	CSF1R	-0.97	NA	151.13
CCG011770.1	LOC100565285			-0.97	5.34	400.73
CCG002361.1	C2H18ORF1	XP_015277773.1	LDLRAD4	-0.98	NA	230.25
CCG006051.1	unknown	XP_015265877.1	PDIA3	-0.98	NA	16232.1
CCG020701.3	CB1_001782013	XP_015263178.1	GALNT6	-0.99	NA	745.99
CCG021977.1	MFSD7	XP_003223401.1	SLC49A3	-0.99	NA	628.72
CCG023298.1	unknown			-1	NA	543.38
CCG015125.1	IFI30	XP_015280142.1	IFI30	-1.02	NA	249.6
CCG011497.3	N320_12324	XP_015277753.1	KLHL41	-1.03	4.05	156.96
CCG004287.1	CEACAM16	XP_015273801.1	CEACAM16	-1.05	3.4	136.86
CCG003238.1	RGS2	XP_007421057.1	RGS2	-1.05	NA	241.46
CCG002054.1	MAPKAPK3	XP_007430799.1	MAPKAPK3	-1.07	NA	101.75
CCG018049.1	PLCG2	XP_015261293.1	PLCG2	-1.07	4.64	248.26
CCG006453.1	SIX1	XP_015277502.1	SIX1	-1.07	4.8	210.4
CCG004235.1	WNK4	XP_015282075.1	WNK4	-1.07	NA	76.52
CCG023607.2	ITGB2	XP_007434983.1	ITGB2	-1.08	3.86	143.62
CCG020327.3	SCEL	XP_014118720.1	SCEL	-1.08	3.61	199.51
CCG023045.1	unknown	XP_015269779.1	OTUD1	-1.09	NA	743.97
CCG011415.1	unknown	XP_015261550.1	CITED2	-1.1	4.74	292.62
CCG016640.1	NET1	XP_015285162.1	NET1	-1.11	8.17	3044.61
CCG008803.1	SEMA3E	XP_008109648.1	SEMA3E	-1.11	8.01	2598.25
CCG015726.1	unknown	XP_015274302.1	BHLHE40	-1.11	7.16	1473.4
CCG009663.2	EVPL	XP_015269966.1	EVPL	-1.12	NA	818.74
CCG013789.2	Golga3			-1.12	5.53	461.78
CCG000877.1	CYP2F1			-1.13	NA	147.24
CCG013315.1	LAMB2	XP_015277593.1	LAMB2	-1.13	NA	1392.34
CCG024419.1	ANKRD9	XP_015683768.1	ANKRD9	-1.17	NA	89.58
CCG016042.1	MERTK	XP_015271624.1	MERTK	-1.17	5.15	355.75
CCG023778.2	PCOLCE	XP_015283378.1	PCOLCE	-1.17	NA	19243
CCG022026.1	TGFB1	XP_015282748.1	TGFB1	-1.17	8.72	4620.51
CCG008451.1	UY3_06163	XP_015282659.1	PXDC1	-1.17	NA	1775.99
CCG010085.1	fermt3	XP_015272300.1	FERMT3	-1.18	3.36	99.03
CCG002814.1	L345_15529	ETE58749.1	S100A14	-1.18	3.2	240.55
CCG003824.1	N322_01444			-1.18	6.02	930.78
CCG020718.1	N335_06081			-1.18	12.93	74686.4
CCG015938.1	CERCAM	XP_015265892.1	CERCAM	-1.21	NA	3910.62
CCG019604.1	LOC100556283			-1.22	4.75	269.32
CCG001295.1	tgm2	XP_015272503.1	TGM2	-1.23	5.69	505.65
CCG017373.1	unknown	XP_007434518.1	EMP2	-1.25	4.79	282.13
CCG005198.2	TNFRSF1B			-1.26	2.72	65.26
CCG014483.1	unknown	XP_004710373.1	ZFP36	-1.27	8.38	2256.01
CCG017873.1	UY3_05110	XP_015277356.1	SERPINF1	-1.28	11.6	30623.5
CCG005772.1	Z169_00078	XP_015264756.1	IRF1	-1.28	4.69	261.94
CCG014582.1	N312_09183	XP_008120850.1	MASP1	-1.3	3.26	95.29
CCG018686.1	unknown	XP_005026365.1	HAO2	-1.3	2.65	56.3
CCG006735.1	LOC100557359			-1.31	6.79	1126.02
CCG005078.1	LOC100568079			-1.31	11.85	39701.3
CCG006963.1	N326_02595	XP_007432713.1	CLDN11	-1.31	7	1240.68
CCG001617.1	unknown			-1.32	NA	1124.97
CCG023653.1	Anapl_14532	XP_014731254.1	FZD4	-1.33	3.6	119.95
CCG005191.1	C1QC	XP_015274150.1	C1QC	-1.33	3.99	145.92
CCG024234.1	LOC100564947			-1.33	NA	118.83
CCG023808.3	CD68			-1.34	4.08	167.28
CCG001527.1	CD84			-1.35	4.98	318.95
CCG013263.1	PREX1	XP_003220691.1	PREX1	-1.35	6.27	786.07
CCG014560.1	STAB1	XP_015276350.1	STAB1	-1.36	3.28	93.86
CCG005192.1	UY3_00685	XP_005281808.1	C1QB	-1.37	4.4	219.62
CCG004687.1	PSD	XP_008112431.1	PSD	-1.39	2.58	56.54
CCG019530.1	FOXC1	XP_015668584.1	FOXC1	-1.4	4.84	268.6
CCG022659.1	N333_05750			-1.4	3.03	75.44
CCG003693.1	unknown	XP_015270774.1	SPARC	-1.4	15.11	363602
CCG009669.1	unknown	XP_015269957.1	TRIM65	-1.41	2.89	72.97
CCG002285.1	FHL1	XP_015279524.1	FHL1	-1.42	5.41	434.95
CCG019441.1	LOC100565302			-1.42	3.68	128.58
CCG018446.1	SAMHD1	XP_015669267.1	SAMHD1	-1.43	3.93	152.75
CCG001849.2	COL11A1	XP_008523113.1	COL11A1	-1.44	NA	24804.6
CCG017605.1	FRZB	XP_015261574.1	FRZB	-1.44	NA	100.89
CCG004463.2	ADAMTS4	XP_015280214.1	ADAMTS4	-1.45	3.98	161.17
CCG001937.1	CORO6	XP_008118541.1	CORO6	-1.45	2.02	39.43
CCG016913.1	unknown	XP_015279334.1	OLFML2B	-1.45	NA	540.03
CCG022002.1	unknown	XP_015272080.1	APOE	-1.46	7.07	1371.49
CCG005374.4	itgam			-1.48	NA	226.35
CCG008639.1	S1PR1	XP_015284928.1	S1PR1	-1.48	6.34	835.53
CCG011066.1	AS27_10931			-1.5	3.37	103.61
CCG006980.1	PAQR5	XP_015273990.1	PAQR5	-1.5	4.09	174.07
CCG014853.1	D623_10005141			-1.51	2.61	57.97
CCG001163.1	N310_11189	XP_009071196.1	COL1A2	-1.51	15.41	450362
CCG001393.1	RERGL			-1.51	5.86	596.67
CCG006813.1	KLF1	XP_013919269.1	KLF18	-1.52	2.59	63.16
CCG008977.2	TBXAS1	XP_008108759.1	TBXAS1	-1.52	2.55	49.19
CCG022922.1	Anapl_06393	XP_010077715.1	ABCG2	-1.53	2.57	58.67
CCG003057.1	N323_04419	XP_015280477.1	PTGS2	-1.53	4.19	183.36
CCG008225.1	unknown			-1.53	4	163.07
CCG022195.1	LPCAT2	XP_015264259.1	LPCAT2	-1.54	NA	144.19
CCG023806.1	unknown			-1.54	2.28	46.26
CCG013917.1	ACP5 (TRAP enzyme)	XP_015263006.1	ACP5	-1.55	NA	601.03
CCG003342.1	ADGRF5			-1.55	NA	101.95
CCG001557.1	LOXL4	XP_015271379.1	LOXL4	-1.56	NA	4909.45
CCG014333.1	TF	XP_013925186.1	MELTF	-1.56	5.45	449.31
CCG000401.1	TRIM65			-1.56	2.53	57.76
CCG008978.1	TBXAS1			-1.58	2.5	55.44
CCG009037.1	unknown	XP_015269256.1	MX1	-1.58	3.53	114.9
CCG002821.1	L345_16804	XP_007429177.1	S100A5	-1.59	4.44	193.26
CCG005714.1	COL22A1	XP_009685702.1	COL22A1	-1.6	NA	4884.26
CCG007775.1	FAM46B	XP_015267138.1	TENT5B	-1.61	NA	292.4
CCG015847.1	OAS3			-1.61	3.49	112.74
CCG020611.1	PSMB8	XP_008122041.1	PSMB8	-1.61	2.91	60.99
CCG016261.1	H920_02573			-1.62	2.1	43.67
CCG010518.1	SNX31	XP_003226651.2	SNX31	-1.62	1.02	19.68
CCG020396.1	NR4A1	XP_015285144.1	NR4A1	-1.63	5.86	582.84
CCG002274.1	OAS3			-1.63	NA	126.08
CCG004595.1	IL17RC	XP_015277018.1	IL17RC	-1.64	4.9	323.81
CCG003215.1	LOC103279122			-1.64	3.87	147.62
CCG013295.1	ADRB1	XP_015281017.1	ADRB1	-1.65	2.49	55.16
CCG022017.1	BMP2	XP_015282750.1	BMP2	-1.65	1.57	27.38
CCG008877.1	F2RL2	XP_015281819.1	F2RL2	-1.65	2.49	55.25
CCG001638.1	NBEAL2	XP_014458221.1	NBEAL2	-1.65	5.11	351.41
CCG017023.1	unknown	XP_015261614.1	UPK1B	-1.65	6.22	761.92
CCG013716.1	TDRD9	XP_015273277.1	TDRD9	-1.68	3.14	87.51
CCG012271.2	UY3_14005			-1.68	2.15	46.66
CCG012735.1	CSTA			-1.69	4.95	339.21
CCG005096.1	UY3_17000	XP_013815080.1	PERM1	-1.69	2.44	53.48
CCG005190.1	UY3_00687	XP_015284286.1	C1QA	-1.7	3.92	153.94
CCG010475.1	N331_06382			-1.72	15.18	410030
CCG023854.2	unknown			-1.72	4.18	185.64
CCG012842.1	FOXC2	XP_013926831.1	FOXC2	-1.74	1.05	20.69
CCG002167.3	N327_10257	XP_015267831.1	ADAMTS3	-1.75	2	38.06
CCG011151.1	XIRP2	XP_015277665.1	XIRP2	-1.76	2.04	39.52
CCG006919.1	PIM2	XP_015273602.1	PIM2	-1.79	2.48	55.15
CCG008193.1	unknown	XP_015275131.1	IGFBP5	-1.79	5.65	521.58
CCG010418.1	CHL1	XP_015272491.1	CHL1	-1.81	3.36	92.57
CCG023372.1	CTSS	XP_015278756.1	CTSS	-1.82	3.26	98.14
CCG014310.1	LOC100681441			-1.83	4.76	279.84
CCG004819.1	SLC26A9	XP_015272502.1	SLC26A9	-1.83	3.63	122.06
CCG013089.1	ECE2	XP_015282402.1	ECE2	-1.86	5.18	374.8
CCG021962.1	N338_03379			-1.86	1.02	18.76
CCG009520.1	MET	XP_015271499.1	MET	-1.87	NA	108.79
CCG005760.1	ANO9	XP_015276190.1	ANO9	-1.88	0.26	10.31
CCG010547.2	unknown	XP_015266813.1	SPP1	-1.88	NA	108158
CCG022506.1	unknown			-1.9	1.1	19.39
CCG021503.1	PAL_GLEAN10004378	XP_015267186.1	EDN2	-1.92	2.11	66.91
CCG019828.2	unknown			-1.94	2.66	57
CCG013105.1	UY3_09881	XP_015267062.1	MGAT4D	-1.97	2.07	39.56
CCG022764.1	EGK_15524	XP_015262336.1	THBS2	-2.01	7.11	1444.5
CCG005987.1	UY3_13216			-2.02	0.85	15.66
CCG011076.1	unknown			-2.03	1.61	30.83
CCG009627.3	GW7_10650	XP_014795842.1	ADAMTS14	-2.05	4.39	213.97
CCG008598.1	ITGA2B			-2.08	4.33	206.02
CCG013466.1	PLEK	XP_015272035.1	PLEK	-2.08	3.35	103.01
CCG023294.1	NRL	XP_015269140.1	NRL	-2.09	3.03	81.73
CCG004681.1	LOC100563283			-2.1	4.01	164.23
CCG021300.1	PTGER3	XP_003223088.2	PTGER3	-2.12	2.93	76.5
CCG015105.2	foxe1	XP_015276154.1	FOXE1	-2.13	1.62	29.42
CCG014519.1	LOC100557568			-2.14	3.23	103.38
CCG021672.1	MFAP5	XP_015275396.1	MFAP5	-2.17	1.72	35.02
CCG009653.1	DCSTAMP	XP_015262773.1	DCSTAMP	-2.19	0.7	14.92
CCG019132.1	RHOBTB2	XP_015263059.1	RHOBTB2	-2.22	3.01	213.53
CCG016171.1	unknown	XP_015280340.1	GRHL3	-2.22	1.54	27.48
CCG008868.1	L345_05580	XP_010224798.1	PROB1	-2.24	0.73	14.86
CCG013765.1	GPR1	XP_015284138.1	CMKLR2	-2.25	5.12	362.94
CCG020591.1	UY3_10997			-2.28	4.44	118.48
CCG001639.1	unknown	KFR08981.1	NBEAL2	-2.29	1.75	29.56
CCG001296.1	AS28_10623			-2.3	4.41	219.51
CCG006888.1	N329_02958	XP_015261200.1	CPM	-2.3	4.28	201.36
CCG016638.1	unknown			-2.33	3.09	103.88
CCG012208.2	UY3_11543	XP_015275761.1	RAB25	-2.33	1.28	23.18
CCG004875.1	N328_12441			-2.36	0.27	10.96
CCG019521.1	SERPINB2			-2.36	3.04	84.42
CCG006959.1	GPR160	XP_015267082.1	GPR160	-2.38	2.21	46.11
CCG005368.1	unknown			-2.41	1.61	28.42
CCG024593.1	unknown	XP_015280163.1	ELF3	-2.43	6.75	1107.17
CCG013462.1	unknown	XP_015264873.1	NT5E	-2.43	5.64	520.59
CCG013277.1	UY3_13032	EMP29843.1	GPNMB	-2.43	4.08	173.04
CCG015205.1	UY3_18651			-2.47	2.75	67.37
CCG023109.2	unknown	XP_015670643.1	TMPRSS11E	-2.48	3.84	149.75
CCG006277.1	FAM5B	XP_015281007.1	BRINP2	-2.5	2.98	79.16
CCG012268.1	UY3_14006			-2.52	4.1	188.63
CCG010861.1	UY3_10981	XP_015269505.1	SIGLEC1	-2.53	1.81	32.77
CCG021230.1	F13A1	XP_007434172.1	F13A1	-2.55	3.29	99.61
CCG018466.1	RGS5	XP_009998187.1	RGS5	-2.55	2.86	71.81
CCG003012.1	UY3_13945	XP_015271721.1	DDX60	-2.55	1.09	20.32
CCG022238.2	CLEC5A			-2.56	0.92	17.47
CCG013717.1	RD3L	XP_003214344.1	RD3L	-2.56	5.39	360.99
CCG019220.1	unknown	XP_008120776.1	CYP24A1	-2.59	3.8	141.77
CCG022254.1	unknown			-2.6	1.23	23.46
CCG014479.2	LOC100560286			-2.61	0.37	11.87
CCG006049.1	CKMT1A	XP_010570638.1	CKMT1B	-2.63	2.56	59.76
CCG006344.1	unknown			-2.64	0.8	15.7
CCG020175.1	CFP	XP_015282842.1	CFP	-2.69	1.7	33.42
CCG002301.3	TREM2			-2.71	1.75	33.28
CCG003553.1	GFRA3			-2.75	2.59	60.93
CCG000944.1	F3	XP_015268809.1	F3	-2.78	4.84	293.8
CCG016639.1	caM5	P02594.2	CALM3	-2.81	6.14	747.84
CCG015642.1	EPS8L1	XP_015284655.1	EPS8L1	-2.81	2.35	51.27
CCG011713.1	LOC100858751			-2.86	0.69	14.52
CCG019288.1	RELN	XP_015270538.1	RELN	-2.87	1.52	27.28
CCG012394.1	unknown	XP_005307879.1	CRACR2A	-2.9	0.62	13.67
CCG002866.1	NINJ2	XP_015271738.1	NINJ2	-2.92	1.48	22.48
CCG020726.3	N308_10434			-2.93	7	1343.17
CCG000822.1	TREES_T100004438	XP_015278067.1	CCR7	-2.93	2.96	78.65
CCG021728.1	VSIG4	XP_015278827.1	VSIG4	-2.95	1.61	30.27
CCG022091.1	LOC100556452			-2.99	0.99	19.99
CCG016104.1	unknown	XP_015277091.1	BARX2	-3.1	4.2	191.5
CCG002457.1	UY3_14341			-3.11	0.6	13.7
CCG001647.1	UY3_13361			-3.16	2.19	45
CCG007500.1	CMLKR1	XP_015268729.1	CMKLR1	-3.21	0.51	13.45
CCG000312.1	LOC100552295			-3.31	0.68	15.77
CCG002009.1	IL20RB	XP_015280528.1	IL20RB	-3.37	0.75	15.32
CCG007940.1	SNCG	XP_008112683.1	SNCG	-3.48	0.54	13.8
CCG002824.1	A306_13005			-3.49	2.5	58.18
CCG003077.1	LOC100561176			-3.63	0.53	10.58
CCG012807.1	CLDND2			-3.71	2.02	43.27
CCG010870.1	N302_01426	XP_015282190.1	SUSD2	-3.72	1.55	28.62
CCG010632.1	gprc5a	XP_015279808.1	GPRC5A	-3.74	2.74	69.55
CCG012216.1	BGLAP	P81455.1	BGLAP	-4.18	2.73	70.96
CCG002823.1	S100A4			-4.24	0.76	16.33
CCG010591.1	CB1_001107006	XP_009279774.1	EYA4	-4.36	0.17	8.64
CCG016127.1	MALL	XP_015271626.1	MALL	-4.4	2.07	40.24
CCG005426.1	unknown			-4.67	3.25	103.18
CCG015000.1	LOC100560269			-4.88	1.05	16.83
CCG018334.1	N305_01922	XP_009998280.1	ATP13A4	-5.4	2.45	55.67
CCG016648.1	L345_16975			-5.65	0.03	7.63
CCG000693.1	UY3_18651			-5.68	6.19	788.65
CCG015203.1	LOC103279556			-6.06	1.06	19.86
CCG015249.1	Ly6g6d			-6.26	NA	14.76
CCG019117.1	CAPN13	XP_015269360.1	CAPN13	-6.45	-0.22	6.76
CCG010850.1	UY3_14356			-6.82	1.95	39

### Sheet: human ID sort
transcript_id from gecko transcriptome sequence (Xiong et al., 2016)	gene_name as called by the gecko alignment	reference protein after blast X	Human gene ID after Blastx	log2FoldChange (+ is higher in dev teeth, - is higher in erupted teeth)	log2CPM	base Mean normalized counts
CCG009792.1	AASS	XP_015267524.1	AASS	0.88	5.48	NA
CCG019146.1	ABCA12	XP_015279544.1	ABCA12	2.76	3.49	97.04
CCG000941.1	ABCA4	XP_015268811.1	ABCA4	2.13	2.79	61.07
CCG020123.1	unknown	XP_015272616.1	ABCC4	1.09	3.13	NA
CCG022922.1	Anapl_06393	XP_010077715.1	ABCG2	-1.53	2.57	58.67
CCG001241.1	ABLIM1	XP_009500660.1	ABLIM1	1.15	4.96	NA
CCG017204.1	ABLIM3	XP_008102875.1	ABLIM3	1.46	5	295.09
CCG010909.1	unknown	XP_003225327.2	ACO1	2.45	10	9048.75
CCG001273.1	UY3_09307	XP_015270425.1	ACOT11	0.79	4.74	NA
CCG014395.1	ACPT	XP_015274004.1	ACP4	5.26	7.09	1206.84
CCG013917.1	ACP5 (TRAP enzyme)	XP_015263006.1	ACP5	-1.55	NA	601.03
CCG009272.1	ACSF2	XP_015266223.1	ACSF2	0.97	5.52	NA
CCG019084.1	acsl6	XP_015285023.1	ACSL6	2.02	1.34	22.61
CCG010939.1	ACTA1	NP_001091.1	ACTA1	4.16	4.57	252.2
CCG017174.1	N332_12870	XP_009899924.1	ACTR2	0.69	6.54	NA
CCG015627.1	ADAMTS12	XP_015672506.1	ADAMTS12	1.69	2.77	64.22
CCG009627.3	GW7_10650	XP_014795842.1	ADAMTS14	-2.05	4.39	213.97
CCG007958.1	ADAMTS15	XP_015673523.1	ADAMTS15	1.3	5.32	NA
CCG008487.1	ADAMTS19	XP_015282063.1	ADAMTS19	1.2	3.99	144.4
CCG002167.3	N327_10257	XP_015267831.1	ADAMTS3	-1.75	2	38.06
CCG004463.2	ADAMTS4	XP_015280214.1	ADAMTS4	-1.45	3.98	161.17
CCG001915.1	GW7_14322	XP_015262223.1	ADAMTSL2	1.71	3.16	85.03
CCG004726.1	ADCY2	XP_008107309.1	ADCY2	1.8	4.73	240.82
CCG024237.1	ADCY7	XP_015274743.1	ADCY7	1.95	5.5	400.96
CCG009430.3	UY3_10321	XP_015268308.1	ADGRG1	1.85	5.15	308.29
CCG012474.1	LPHN2	XP_015284907.1	ADGRL2	1.06	6.79	1010.33
CCG012745.1	ADGRL3	AAH58992.1	ADGRL3	1.61	2.88	65.39
CCG005513.1	N329_00675	XP_010214354.1	ADHFE1	0.87	4.28	NA
CCG001951.1	UY3_05055	XP_015277557.1	ADORA2B	1.24	3.1	78.94
CCG013295.1	ADRB1	XP_015281017.1	ADRB1	-1.65	2.49	55.16
CCG014623.1	ADSSL1	XP_003214340.2	ADSS1	1.54	3.65	NA
CCG017058.1	AFAP1L2	XP_015277003.1	AFAP1L2	2.01	6.63	871.65
CCG015616.1	UY3_11069	XP_006116563.1	AGXT2	0.87	4.27	176.74
CCG003582.1	AHCY	XP_003220538.1	AHCY	1.54	5.36	368.98
CCG011532.1	Akap5	XP_015282977.1	AKAP5	2.39	1.4	NA
CCG006368.1	N333_12534	KFQ46395.1	ALCAM	1.82	4.53	205.78
CCG004765.1	ALDH1A1	XP_015268257.1	ALDH1A1	1.55	6.52	689.89
CCG005025.1	ALDH4A1	XP_015268070.1	ALDH4A1	-0.81	NA	415.32
CCG022587.1	ALDH7A1	XP_015268999.1	ALDH7A1	0.79	6.98	1207.68
CCG023570.1	ALPL	XP_015268119.1	ALPL	2.66	5.57	436.02
CCG019593.1	UY3_12821	XP_015268119.1	ALPL	2.49	4.84	260.07
CCG004494.1	AMBN	XP_015272803.1	AMBN	4.66	12.25	41689.4
CCG020460.1	UY3_06390	XP_015274849.1	AMER2	3.08	0.87	14.56
CCG004130.1	AMIGO1	XP_015279675.1	AMIGO1	1.71	1.41	NA
CCG004207.1	AMIGO2	XP_015268651.1	AMIGO2	1.86	1.91	32.52
CCG004493.1	unknown	XP_015276908.1	AMTN	3.95	9.47	6255.88
CCG011298.2	N323_09044	XP_015268763.1	ANGPTL4	1.01	4.44	NA
CCG024184.1	ANKDD1A	XP_015267508.1	ANKDD1A	1.81	2.07	39.2
CCG005316.1	ANKRD6	XP_015262585.1	ANKRD6	1.03	4.45	191.7
CCG024419.1	ANKRD9	XP_015683768.1	ANKRD9	-1.17	NA	89.58
CCG003774.1	ANLN	XP_015274752.1	ANLN	1.9	4.5	198.92
CCG005760.1	ANO9	XP_015276190.1	ANO9	-1.88	0.26	10.31
CCG017964.1	ANOS1	XP_015278455.1	ANOS1	1.78	4.61	219.16
CCG017815.1	ANTXR1	XP_015276581.1	ANTXR1	1.23	5.75	489.33
CCG007386.1	ANXA1	XP_015268258.1	ANXA1	-0.78	NA	9904.12
CCG012640.1	UY3_17280	XP_009480707.1	AP1S2	0.79	4.21	NA
CCG016503.1	AP2A2	XP_007059787.1	AP2A2	0.98	7.26	NA
CCG021107.1	APBA1	XP_015261367.1	APBA1	0.85	4.81	NA
CCG012402.1	APCDD1	XP_015262085.1	APCDD1	1.06	4.58	218.63
CCG014048.1	APCDD1L	XP_015278838.1	APCDD1L	1.21	7.49	1637.54
CCG015196.2	unknown	XP_015273532.1	APEX1	0.83	5.78	560.35
CCG022002.1	unknown	XP_015272080.1	APOE	-1.46	7.07	1371.49
CCG024297.1	AR	XP_015275174.1	AR	2.78	1.68	27.17
CCG017935.1	arhgap11a	XP_015284811.1	ARHGAP11A	1.58	2.78	59.83
CCG017936.1	arhgap11a	XP_015284811.1	ARHGAP11A	2.94	0.26	8.61
CCG001575.1	arhgap19	XP_013922015.1	ARHGAP19	2.47	0.97	17.26
CCG009260.1	ARHGAP23	XP_015267925.1	ARHGAP23	0.72	6.54	NA
CCG000942.1	ARHGAP29	XP_015268850.1	ARHGAP29	1.15	7.04	1178.29
CCG021435.1	ARHGAP39	XP_008119124.1	ARHGAP39	1.1	3.4	NA
CCG004141.3	ARHGAP44	XP_013911184.1	ARHGAP44	1.55	3.42	112.01
CCG015815.3	UY3_18676	XP_015270998.1	ARHGEF39	1.76	2.5	51.64
CCG004778.1	ARHGEF40	XP_015265911.1	ARHGEF40	1.77	1.91	38.28
CCG006691.1	Z169_12188	XP_009555464.1	ARL6	1.22	3.53	NA
CCG001402.1	ARNT2	XP_013048252.1	ARNT2	1.32	2.66	62.06
CCG006324.2	UY3_09786	XP_015274432.1	ARPC1B	-0.56	NA	2426.37
CCG003428.1	ARSJ	XP_015266504.1	ARSJ	1.57	3.26	89.42
CCG018001.1	ASAP3	XP_015265725.1	ASAP3	1.03	6.43	898.11
CCG002629.1	ASCL4	XP_015283044.1	ASCL4	5.12	2.68	54.55
CCG016861.1	ASH2L	XP_008117873.1	ASH2L	0.78	5.24	NA
CCG017922.1	ASPM	XP_015261665.1	ASPM	2.62	4.38	180.26
CCG005060.1	unknown	XP_015261678.1	ATAD3A	0.73	5.37	NA
CCG020780.1	ATAD5	XP_015280171.1	ATAD5	1.04	4.21	NA
CCG018334.1	N305_01922	XP_009998280.1	ATP13A4	-5.4	2.45	55.67
CCG003988.1	ATP1B3	XP_015268973.1	ATP1B3	0.81	7.94	NA
CCG005525.1	unknown	XP_015270841.1	ATP2B1	0.83	6.21	NA
CCG023326.1	LOC100557050	XP_012404154.1	AURKB	1.83	3.48	98.07
CCG000962.1	AUTS2	XP_015273875.1	AUTS2	2.36	4.34	177.24
CCG020689.1	AVIL	XP_015272840.1	AVIL	1.34	6.18	658.27
CCG000671.1	B3GALNT2	XP_015275428.1	B3GALNT2	-0.78	NA	403.75
CCG005765.1	B4GALNT4	XP_013803710.1	B4GALNT4	1.6	3.17	81.27
CCG006810.1	B4GALT2	XP_015666873.1	B4GALT2	0.95	5.87	539.87
CCG016104.1	unknown	XP_015277091.1	BARX2	-3.1	4.2	191.5
CCG009971.1	BBX	XP_015280016.1	BBX	0.79	4.4	NA
CCG021994.1	unknown	XP_015263359.1	BCAM	1.72	6.6	873.63
CCG000936.1	BCAR3	XP_015268820.1	BCAR3	1.29	5.01	295.67
CCG012216.1	BGLAP	P81455.1	BGLAP	-4.18	2.73	70.96
CCG015726.1	unknown	XP_015274302.1	BHLHE40	-1.11	7.16	1473.4
CCG010844.1	BICD1	XP_015268407.1	BICD1	1.3	3.3	NA
CCG022017.1	BMP2	XP_015282750.1	BMP2	-1.65	1.57	27.38
CCG016773.1	BMP5	XP_015263785.1	BMP5	1.47	6.35	NA
CCG021221.1	unknown	XP_015279633.1	BMP6	1.87	3.49	89.91
CCG016275.1	bms1	XP_008168748.1	BMS1	0.81	5.47	NA
CCG017162.1	I3	XP_015268555.1	BRI3	-0.91	4.64	266.71
CCG006277.1	FAM5B	XP_015281007.1	BRINP2	-2.5	2.98	79.16
CCG014799.1	BTBD17	XP_015264318.1	BTBD17	7.72	0.94	15.18
CCG004216.2	BTBD3	XP_003215345.2	BTBD3	1.25	3.09	78.35
CCG016131.1	UY3_06252	EMP36563.1	BUB1	2.15	3.7	113.96
CCG022584.1	BUB1B	XP_015277673.1	BUB1B	1.9	2.82	61.61
CCG021607.1	unknown	XP_015278958.1	BUB3	0.74	6.06	NA
CCG005190.1	UY3_00687	XP_015284286.1	C1QA	-1.7	3.92	153.94
CCG005192.1	UY3_00685	XP_005281808.1	C1QB	-1.37	4.4	219.62
CCG005191.1	C1QC	XP_015274150.1	C1QC	-1.33	3.99	145.92
CCG005104.1	N323_09581	XP_015266527.1	CA6	3.78	4.83	240.56
CCG001503.1	CACNA1E	XP_007422133.1	CACNA1E	2.76	1.96	36.42
CCG021248.1	Cacna1g	XP_015266211.1	CACNA1G	1.72	3.41	94.36
CCG014678.1	CACNA2D3	XP_015265499.1	CACNA2D3	3.97	3.81	147.84
CCG001067.1	N302_04756	KFO55926.1	CACNB3	0.89	5.71	448.96
CCG009007.3	unknown	ELK14065.1	CAD	1.25	5.01	NA
CCG009065.1	unknown	XP_015261544.1	CALB1	4.51	7.56	1627.24
CCG016639.1	caM5	P02594.2	CALM3	-2.81	6.14	747.84
CCG005496.1	unknown	ELW71144.1	CALM3	0.8	8.62	NA
CCG021822.1	N301_15293	XP_015264631.1	CAMTA1	1.27	3.23	82.61
CCG023781.1	CAMTA2	XP_015283401.1	CAMTA2	-0.64	NA	840.68
CCG019117.1	CAPN13	XP_015269360.1	CAPN13	-6.45	-0.22	6.76
CCG005125.1	CASZ1	XP_015283313.1	CASZ1	1.96	1.64	30.29
CCG017919.1	N330_02891	XP_015270639.1	CAV2	-0.92	5.06	364.81
CCG003718.1	CBARP	XP_015263123.1	CBARP	1.28	3.08	82.9
CCG019378.1	CBLB	XP_015280015.1	CBLB	1.34	5.39	381.89
CCG016066.1	Z043_12552	BAG64066.1	CBLB	1.41	2.3	48.3
CCG010620.1	AS27_06306	XP_008172345.1	CC2D2A	0.64	5.76	NA
CCG011223.1	CCDC106	XP_015267554.1	CCDC106	0.89	4.29	NA
CCG003335.2	GAA	XP_015277952.1	CCDC40	3.11	2.9	62.84
CCG010124.2	CCDC65	XP_015279167.1	CCDC65	1.49	1.91	31.17
CCG004276.1	CCDC88A	XP_015282426.1	CCDC88A	0.87	5.88	NA
CCG004398.1	CCDC88C	XP_015270151.1	CCDC88C	2.86	3.57	103.14
CCG004829.1	CCNA2	XP_015272579.1	CCNA2	1.83	2.87	67.93
CCG016758.2	unknown	XP_015272692.1	CCNB1	2.05	4.25	167.99
CCG022686.1	UY3_03644	XP_015264419.1	CCNB3	2.37	3.23	81.6
CCG024276.1	N337_04622	XP_006278233.1	CCNF	2.08	1.76	25.14
CCG000822.1	TREES_T100004438	XP_015278067.1	CCR7	-2.93	2.96	78.65
CCG018812.1	CD248	XP_015279400.1	CD248	3.37	7.32	1392.12
CCG021270.1	CDC7	XP_015275672.1	CDC7	1.57	2.59	NA
CCG013444.1	CDCA8	XP_015270508.1	CDCA8	1.01	4.84	NA
CCG017830.1	unknown	KFO33387.1	CDH10	4.18	0.02	7.39
CCG016991.2	GW7_18432	EHB00234.1	CDH2	1.24	7.83	2067.51
CCG005736.1	unknown	XP_015682171.1	CDK1	1.97	3.47	97.52
CCG017262.1	unknown	XP_015264175.1	CDK6	1.7	3.44	96.81
CCG003654.1	CDKN2AIPNL	XP_015284962.1	CDKN2AIPNL	0.84	4.05	NA
CCG002932.3	CENPE	XP_015261251.1	CENPE	2.27	4.31	174.15
CCG008298.1	CENPF	KFV78287.1	CENPF	2.04	3.88	129.58
CCG016757.2	CENPH	XP_015272694.1	CENPH	1.94	2.36	53.61
CCG008076.1	CENPO	XP_015284985.1	CENPO	1.3	2.35	51.26
CCG009636.1	CEP135	XP_015264940.1	CEP135	1.99	1.88	32.15
CCG004423.1	CEP290	XP_015262907.1	CEP290	0.7	5.05	NA
CCG015938.1	CERCAM	XP_015265892.1	CERCAM	-1.21	NA	3910.62
CCG011506.1	CERS6	XP_008124100.1	CERS6	1.52	2.02	38.54
CCG011494.1	CCDC173	XP_015277728.1	CFAP210	0.73	5.06	NA
CCG020175.1	CFP	XP_015282842.1	CFP	-2.69	1.7	33.42
CCG009524.1	CFTR	XP_015271502.1	CFTR	1.9	6.83	1006.32
CCG023865.1	CHD3	XP_007426755.1	CHD3	1.03	6.42	NA
CCG018448.1	CHD6	XP_015280766.1	CHD6	0.83	6.28	717.13
CCG019394.2	N309_04525	XP_015282760.1	CHEK2	0.99	4.37	191.98
CCG010418.1	CHL1	XP_015272491.1	CHL1	-1.81	3.36	92.57
CCG007222.1	CHMP4B	XP_015265868.1	CHMP4B	-0.87	7.14	1481.43
CCG013083.2	CHRD	XP_015282306.1	CHRD	0.84	6.34	NA
CCG000604.1	CHST2	XP_015284569.1	CHST2	0.8	6.72	NA
CCG013200.1	CIT	XP_015280813.1	CIT	2.52	3.35	87.71
CCG011415.1	unknown	XP_015261550.1	CITED2	-1.1	4.74	292.62
CCG014778.1	CKAP2	XP_015284535.1	CKAP2	2.44	3.75	116.45
CCG006049.1	CKMT1A	XP_010570638.1	CKMT1B	-2.63	2.56	59.76
CCG022963.1	unknown	XP_015282650.1	CLDN1	2.67	7.43	NA
CCG006963.1	N326_02595	XP_007432713.1	CLDN11	-1.31	7	1240.68
CCG008772.2	CLDN20	XP_015271122.1	CLDN20	1.88	4.35	185.52
CCG020479.1	KCP	XP_015271122.1	CLDN20	1.31	4.36	186.32
CCG014466.3	CLIP3	XP_015282149.1	CLIP3	1.85	2.37	46.71
CCG002113.1	unknown	XP_015271825.1	CLMN	3.54	3.63	105.87
CCG007119.2	TREES_T100018014	XP_015670565.1	CLSTN2	2.29	0.88	14.83
CCG022337.1	N300_08168	XP_003225194.1	CLTCL1	0.86	6.92	1121.15
CCG007500.1	CMLKR1	XP_015268729.1	CMKLR1	-3.21	0.51	13.45
CCG013765.1	GPR1	XP_015284138.1	CMKLR2	-2.25	5.12	362.94
CCG023191.1	CMTM3	XP_015279757.1	CMTM3	1.41	2.62	NA
CCG018412.1	CNKSR2	XP_015284571.1	CNKSR2	1.73	1.99	39.63
CCG021400.1	LECT1	XP_015283343.1	CNMD	0.82	5.85	NA
CCG004498.1	CNNM4	CCG008772.2	CNNM4	0.93	4.35	NA
CCG009465.1	CNTN3	XP_015266399.1	CNTN3	2.05	2.48	48.39
CCG021737.1	N332_01872	XP_015277286.1	COCH	3.97	0.47	10.29
CCG003724.2	COL10A1	XP_015264550.1	COL10A1	3.33	3.69	114.37
CCG001849.2	COL11A1	XP_008523113.1	COL11A1	-1.44	NA	24804.6
CCG005283.1	col14a1	XP_015267510.1	COL14A1	1.1	6.51	NA
CCG022598.2	COL18A1	XP_015269297.1	COL18A1	1.29	10	9498.99
CCG001163.1	N310_11189	XP_009071196.1	COL1A2	-1.51	15.41	450362
CCG005714.1	COL22A1	XP_009685702.1	COL22A1	-1.6	NA	4884.26
CCG005961.1	L345_08337	XP_007421636.1	COL26A1	1.04	3.56	64.04
CCG002701.1	COL4A6	KFV52896.1	COL4A6	1.09	7.95	NA
CCG021553.1	UY3_07249	EMP35630.1	COL7A1	1.52	7.38	1512.33
CCG018231.2	COLEC12	XP_015280949.1	COLEC12	0.87	7.07	NA
CCG001937.1	CORO6	XP_008118541.1	CORO6	-1.45	2.02	39.43
CCG019114.1	CPA6	XP_015264385.1	CPA6	2.76	3.28	84.73
CCG008960.1	unknown	XP_015675298.1	CPE	4.22	5.77	460.17
CCG013152.1	CPED1	XP_015268177.1	CPED1	1.67	5.49	403.53
CCG015605.1	L345_05091	XP_015275639.1	CPLANE1	0.71	5.74	NA
CCG006888.1	N329_02958	XP_015261200.1	CPM	-2.3	4.28	201.36
CCG002898.1	UY3_11557	XP_015285036.1	CRABP2	2.22	8.33	3200.18
CCG012394.1	unknown	XP_005307879.1	CRACR2A	-2.9	0.62	13.67
CCG002369.1	CSF1R	XP_015273713.1	CSF1R	-0.97	NA	151.13
CCG004001.1	CSRP2	XP_003221206.1	CSRP2	1.12	5.71	484.66
CCG024334.1	CTDP1	XP_007426508.1	CTDP1	0.71	5.91	NA
CCG019468.1	unknown	XP_003221884.1	CTNNA2	2.63	0.81	13.13
CCG013672.1	CTSA	XP_015267808.1	CTSA	-0.93	NA	2552.99
CCG017316.1	UY3_15703	XP_015269917.1	CTSB	-0.62	NA	3738.32
CCG023372.1	CTSS	XP_015278756.1	CTSS	-1.82	3.26	98.14
CCG011435.1	CUX2	XP_015268736.1	CUX2	1.38	3.71	120.57
CCG004292.1	C17orf62	XP_015269837.1	CYBC1	1.06	4.15	NA
CCG019220.1	unknown	XP_008120776.1	CYP24A1	-2.59	3.8	141.77
CCG002141.1	CYP26C1	KFQ91234.1	CYP26C1	5.47	2.53	48.56
CCG010929.1	CYP27A1	XP_015274476.1	CYP27A1	2.66	3.09	82.16
CCG015971.1	N303_00409	XP_015272488.1	CYTH1	-0.66	NA	402.16
CCG006706.4	DAB2	XP_015275643.1	DAB2	1.72	4.53	205.31
CCG003194.1	unknown	XP_007436130.1	DAGLA	1.16	3.68	NA
CCG020049.3	DAPK2	XP_013812521.1	DAPK2	1.55	4.83	260.69
CCG016966.3	DBN1	XP_013911634.1	DBN1	0.91	6.63	NA
CCG003861.1	DCBLD1	XP_015264544.1	DCBLD1	1.26	5.56	430.01
CCG009682.1	DCK	XP_015282599.1	DCK	1.33	3.69	NA
CCG016701.1	N300_03068	XP_008110198.1	DCLK2	1.26	4.05	153.44
CCG009653.1	DCSTAMP	XP_015262773.1	DCSTAMP	-2.19	0.7	14.92
CCG014914.1	DDHD1	XP_010710491.1	DDHD1	0.78	5.8	NA
CCG023566.2	CB1_001086058	EQB78651.1	DDOST	-0.58	NA	5942.65
CCG020960.1	DDX18	XP_015261791.1	DDX18	0.82	5.34	NA
CCG009226.2	CB1_000077010	EMP26984.1	DDX39A	0.69	7.08	NA
CCG003012.1	UY3_13945	XP_015271721.1	DDX60	-2.55	1.09	20.32
CCG024202.3	DENND4A	XP_015282626.1	DENND4A	1.98	6.94	1077.44
CCG002847.1	Anapl_14795	XP_003220869.2	DENND5B	1.06	4.05	NA
CCG007589.2	dhfr	XP_003216320.1	DHFR	1.54	3.66	NA
CCG014138.2	LOC100737947	XP_015281140.1	DIAPH3	2	2.89	64.15
CCG022402.4	Dido1	XP_007438887.1	DIDO1	0.84	6.78	NA
CCG022753.1	DISP1	XP_015280071.1	DISP1	1	6.12	639.51
CCG005546.1	UY3_03987	XP_007431145.1	DLX2	1.23	6.23	693.98
CCG010481.1	DLX3	XP_015269167.1	DLX3	0.77	6.88	NA
CCG007154.1	DYX1C1	XP_015264663.1	DNAAF4	1.07	3.76	NA
CCG023454.1	DNAAF5	XP_015272787.1	DNAAF5	0.64	4.73	NA
CCG000466.1	DNAH5	XP_015271668.1	DNAH5	3.51	4.09	145.69
CCG011997.1	Y956_03231	NP_989825.1	DPYSL2	-0.76	NA	793.49
CCG003725.1	DSE	XP_015264554.1	DSE	0.87	5.85	NA
CCG019348.1	DTL	XP_015283101.1	DTL	2.58	1.18	20.67
CCG018138.1	N328_02514	XP_015262377.1	DUOX2	4.43	7.04	1092.34
CCG018139.1	N329_04187	XP_015262376.1	DUOXA2	3.86	4.74	229.4
CCG013089.1	ECE2	XP_015282402.1	ECE2	-1.86	5.18	374.8
CCG020984.1	EDAR	XP_015675316.1	EDAR	2.09	4.33	175.35
CCG021503.1	PAL_GLEAN10004378	XP_015267186.1	EDN2	-1.92	2.11	66.91
CCG011005.1	L345_02838	XP_015280715.1	EFCAB12	2.69	0.69	13.79
CCG007617.1	unknown	XP_013929479.1	EFCC1	1.22	5.24	NA
CCG014346.1	EFEMP1	XP_015282403.1	EFEMP1	2.54	6.89	1036.37
CCG003854.1	N308_09371	XP_015278796.1	EFNB1	0.86	6.42	NA
CCG017128.1	N303_04225	XP_015275647.1	EGFLAM	1.47	4.45	NA
CCG018181.1	EHBP1	XP_015263119.1	EHBP1	1.57	6.36	NA
CCG024593.1	unknown	XP_015280163.1	ELF3	-2.43	6.75	1107.17
CCG004800.1	ELK4	XP_015274834.1	ELK4	1.23	4.7	236.13
CCG012358.1	EMID1	XP_015261500.1	EMID1	1.6	5.48	740.8
CCG015856.2	EML3	XP_015278194.1	EML3	-0.89	6.07	605.97
CCG017373.1	unknown	XP_007434518.1	EMP2	-1.25	4.79	282.13
CCG021691.1	ENAH	KFQ19322.1	ENAH	0.79	5.99	NA
CCG012294.1	ENC1	XP_015275839.1	ENC1	1.66	5.44	398.97
CCG001229.1	ENPP1	XP_015276740.1	ENPP1	-0.95	NA	800.9
CCG001228.1	ENPP3	XP_015276739.1	ENPP3	1.26	3.28	91.16
CCG001539.1	ENTPD1	XP_015279493.1	ENTPD1	1.35	5.28	355.09
CCG013012.1	UY3_12890	XP_015281992.1	ENTPD2	1.73	4.91	266.88
CCG015642.1	EPS8L1	XP_015284655.1	EPS8L1	-2.81	2.35	51.27
CCG005838.1	ERAP1	XP_015263036.1	ERAP1	-0.61	NA	736.51
CCG023424.1	unknown	XP_015268465.1	ERCC6L	2	2.32	44.26
CCG020288.1	ERCC6L2	XP_015268157.1	ERCC6L2	1.06	3.49	NA
CCG016070.1	ERICH3	XP_010007973.1	ERICH3	2.14	3.54	101.8
CCG011782.1	unknown	XP_014813909.1	ERLIN2	0.66	5.61	NA
CCG021829.2	UY3_07555	XP_015264609.1	ERRFI1	-0.93	NA	200.37
CCG000562.1	ESPL1	XP_015276859.1	ESPL1	3.06	2.3	41.76
CCG017064.1	ETNK2	XP_015262802.1	ETNK2	1.28	3.02	72.82
CCG017119.1	EVC2	XP_015281263.1	EVC2	0.7	7.29	1513.46
CCG009663.2	EVPL	XP_015269966.1	EVPL	-1.12	NA	818.74
CCG012360.3	N336_10979	XP_007490563.1	EWSR1	0.84	8.09	NA
CCG019533.1	EXOC2	XP_003224440.1	EXOC2	1.27	5.95	558.79
CCG003091.1	EXOG	XP_015278541.1	EXOG	1.57	4.15	160.36
CCG019577.2	CB1_000902014	XP_005287352.1	EXT1	0.68	4.97	NA
CCG010591.1	CB1_001107006	XP_009279774.1	EYA4	-4.36	0.17	8.64
CCG021230.1	F13A1	XP_007434172.1	F13A1	-2.55	3.29	99.61
CCG008877.1	F2RL2	XP_015281819.1	F2RL2	-1.65	2.49	55.25
CCG000944.1	F3	XP_015268809.1	F3	-2.78	4.84	293.8
CCG001344.1	N340_13579	XP_015283607.1	FAM131B	0.96	3.72	NA
CCG010492.1	FAM161B	XP_015281840.1	FAM161B	1.26	1.82	NA
CCG008599.1	L345_00354	XP_015267823.1	FAM171A2	1.21	4.6	219.8
CCG010629.1	KIAA1467	XP_015279758.1	FAM234B	1.4	4.2	NA
CCG007124.3	FAM83D	XP_015263015.1	FAM83D	1.99	2.12	37.91
CCG012901.4	unknown	XP_015262175.1	FANCA	0.9	4.45	NA
CCG017670.2	FANCD2	XP_008103225.1	FANCD2	1.69	4.14	155.37
CCG013966.1	UY3_14034	XP_015280593.1	FASTKD5	0.87	4.01	NA
CCG023486.1	FBLN2	XP_015284207.1	FBLN2	2.02	1.92	43.89
CCG019848.1	unknown	XP_015284207.1	FBLN2	1.28	4.06	280.99
CCG004429.1	FBN2	XP_015261270.1	FBN2	1.42	6.27	696.47
CCG014153.1	UY3_04187	XP_015261270.1	FBN2	2.08	0.74	15.58
CCG011292.1	AS27_08569	XP_009681872.1	FBN3	2.24	7.16	1258.01
CCG010085.1	fermt3	XP_015272300.1	FERMT3	-1.18	3.36	99.03
CCG009129.1	FGD6	XP_015270129.1	FGD6	0.85	6.68	NA
CCG008150.1	FGF13	XP_015687962.1	FGF13	3.4	1.36	24.01
CCG021067.1	UY3_14802	XP_015686058.1	FGF3	5.22	1	16.77
CCG009921.1	FGF9	KFO22205.1	FGF9	2.28	1.44	25.01
CCG002524.1	Y956_10083	XP_015269704.1	FGFR1	-0.69	NA	3286.71
CCG014264.3	FHDC1	XP_015264536.1	FHDC1	-0.76	NA	484.74
CCG002285.1	FHL1	XP_015279524.1	FHL1	-1.42	5.41	434.95
CCG010814.3	UY3_08500	XP_015280363.1	FIGNL1	1.04	3.32	NA
CCG014767.1	UY3_08604	EMP34251.1	FKBP1B	2.55	5.53	465.53
CCG019530.1	FOXC1	XP_015668584.1	FOXC1	-1.4	4.84	268.6
CCG012842.1	FOXC2	XP_013926831.1	FOXC2	-1.74	1.05	20.69
CCG015105.2	foxe1	XP_015276154.1	FOXE1	-2.13	1.62	29.42
CCG022748.1	unknown	XP_006267339.2	FOXF2	0.73	4.77	NA
CCG016349.1	FOXI3	XP_007447891.1	FOXI1	1.63	4.14	152.56
CCG013470.1	FOXC1	XP_005289219.1	FOXL3	4.42	2.69	54.65
CCG019231.2	FOXM1	XP_015282024.1	FOXM1	2.39	3.71	114.24
CCG016772.1	FRAS1	XP_015263010.1	FRAS1	1.99	5.11	303.75
CCG011265.1	FREM1	XP_008101362.1	FREM1	1.55	5.64	449.43
CCG008704.3	FREM3	XP_015278401.1	FREM3	2.06	7.32	1412.9
CCG004963.1	FRMD4A	XP_015282724.1	FRMD4A	1.22	6	580.52
CCG008838.1	FRMPD1	XP_015278149.1	FRMPD1	1.77	1.78	29.62
CCG015073.1	FRRS1L	XP_015263736.1	FRRS1L	0.98	3.57	NA
CCG017605.1	FRZB	XP_015261574.1	FRZB	-1.44	NA	100.89
CCG006331.1	UY3_09778	XP_015261902.1	FSCN1	0.85	7.68	1907.01
CCG002549.1	FST	XP_015274654.1	FST	7.33	1.5	18.49
CCG019566.3	UY3_18816	XP_015276081.1	FSTL3	1.63	4.41	200.31
CCG010405.1	UY3_18023	XP_015270055.1	FSTL5	2.14	3.75	120.32
CCG024690.2	fzd1	XP_015271798.1	FZD1	1.26	5.94	556.08
CCG022858.1	UY3_02472	XP_015261631.1	FZD10	2.14	1.6	25.57
CCG008596.1	FZD2	XP_005282931.1	FZD2	1.18	6.01	NA
CCG023653.1	Anapl_14532	XP_014731254.1	FZD4	-1.33	3.6	119.95
CCG021950.1	GABRA4	XP_015268249.1	GABRA4	2.96	1.78	29.66
CCG006718.1	GALC	XP_015282073.1	GALC	0.81	4.36	212.72
CCG020701.3	CB1_001782013	XP_015263178.1	GALNT6	-0.99	NA	745.99
CCG014705.2	GAPDHS	XP_010847312.1	GAPDHS	1.55	2.3	42.02
CCG023138.1	GARNL3	XP_015271328.1	GARNL3	0.9	5.2	347.82
CCG002803.1	GATAD2B	XP_015267215.1	GATAD2B	1.06	4.91	NA
CCG016605.1	GDF6	XP_015675122.1	GDF6	2.12	1.09	19.44
CCG001469.1	N308_07027	XP_007435261.1	GDPD1	1.85	3.89	132.89
CCG021433.2	TSTA3	XP_006520812.1	GFUS	-0.75	NA	875.88
CCG010375.2	N334_13882	XP_015272194.1	GGT1	1.78	3.14	78.3
CCG015704.1	GLDN	XP_015280974.1	GLDN	1.38	4.24	NA
CCG000583.2	gli1	XP_015269607.1	GLI1	3.36	3.96	134.28
CCG008962.1	Gli2	XP_015273269.1	GLI2	1.25	5.71	475.55
CCG007756.1	Anapl_03256	XP_015282810.1	GLI3	1.17	6.32	NA
CCG007173.1	GLIS1	XP_015283182.1	GLIS1	1.16	3.22	84.79
CCG016359.1	GM2A	XP_013918601.1	GM2A	0.93	6.09	NA
CCG015568.1	GW7_05444	KFP64520.1	GMPS	0.8	6.35	796.01
CCG017132.1	unknown	XP_015280245.1	GNL3	0.86	5.84	NA
CCG022625.1	N325_01531	XP_015285114.1	GPC4	0.78	8.46	NA
CCG009124.1	GPM6A	XP_015263623.1	GPM6A	2.65	3.7	113.46
CCG013277.1	UY3_13032	EMP29843.1	GPNMB	-2.43	4.08	173.04
CCG006959.1	GPR160	XP_015267082.1	GPR160	-2.38	2.21	46.11
CCG022231.1	GPR161	XP_015283723.1	GPR161	0.82	4.36	NA
CCG014505.3	unknown	XP_007430857.1	GPR4	1.84	2.98	76.83
CCG010632.1	gprc5a	XP_015279808.1	GPRC5A	-3.74	2.74	69.55
CCG009991.1	GPRC5B	XP_015271613.1	GPRC5B	3.29	4.42	181
CCG011585.1	GPRIN3	XP_015273467.1	GPRIN3	1.18	2.84	NA
CCG019818.1	D623_10030103	EPQ03868.1	GPSM2	0.97	5.62	NA
CCG012242.1	GRAMD1C	XP_015269065.1	GRAMD1C	1.55	2.93	70.54
CCG016171.1	unknown	XP_015280340.1	GRHL3	-2.22	1.54	27.48
CCG008267.1	GRIN2D	XP_013907947.1	GRIN2D	3.29	1.86	30.45
CCG014677.1	GRIP2	XP_015284850.1	GRIP2	2.44	2.73	59.81
CCG024687.1	unknown	XP_015271792.1	GTPBP10	0.86	4.28	NA
CCG022814.1	GTSE1	XP_015270847.1	GTSE1	2.38	1.48	23.46
CCG021061.1	GXYLT2	XP_015284968.1	GXYLT2	0.92	5.78	NA
CCG013421.1	JCGZ_22006	XP_015283531.1	H2AX	1.69	3.1	78.35
CCG004512.1	GSONMT00029405001	XP_005396709.1	H2AZ2	0.99	6.87	NA
CCG008819.1	HACL1	XP_003222229.1	HACL1	0.84	5.24	NA
CCG018686.1	unknown	XP_005026365.1	HAO2	-1.3	2.65	56.3
CCG012914.1	HAS3	XP_015666958.1	HAS3	2.23	2.96	65.41
CCG022863.1	UY3_15790	XP_015282400.1	HEATR1	1.07	4.61	NA
CCG006531.1	HECW1	XP_015280446.1	HECW1	2.5	1.02	16.32
CCG014534.1	hephl1	XP_015265766.1	HEPHL1	3.68	2.3	41.6
CCG023329.1	hes7	XP_015278981.1	HES7	2.57	0.5	11.83
CCG008705.1	AS28_13049	XP_007070199.1	HHIP	3.91	5.55	390.93
CCG022340.1	HIC2	XP_015264781.1	HIC2	2.57	-0.09	NA
CCG005806.2	HMGB2	XP_005300106.1	HMGB2	1.33	6.41	NA
CCG007489.1	HMMR	XP_015280995.1	HMMR	1.64	3.25	84.04
CCG014698.1	HNRNPA2B1	XP_015666071.1	HNRNPA2B1	0.85	9.04	NA
CCG003226.1	HNRNPDL	XP_015270849.1	HNRNPDL	0.71	8.15	NA
CCG022064.4	H671_20935	XP_013916900.1	HNRNPL	0.84	7.63	NA
CCG016748.1	HOMER1	XP_015282850.1	HOMER1	2.32	2.53	50.57
CCG007138.1	HS3ST3B1	XP_006908460.1	HS3ST3B1	2.02	1.32	28.57
CCG007134.1	Y956_02292	XP_014746713.1	HS3ST3B1	3.07	4.11	150.88
CCG017117.1	N308_15694	XP_015272832.1	HS3ST6	1.52	4.83	256.63
CCG016911.1	HSD17B7	XP_015279355.1	HSD17B7	1.51	2.63	61.36
CCG002433.1	HSPA4L	XP_015265185.1	HSPA4L	0.88	6.92	NA
CCG024556.1	unknown	XP_015283744.1	HSPD1	0.76	8.06	NA
CCG014606.2	htr7	XP_015265662.1	HTR7	2.86	2.86	61.91
CCG011052.1	HYAL1	XP_015273339.1	HYAL1	1.65	4	142.8
CCG001809.1	ID1	XP_005304951.1	ID1	0.85	5.33	449.07
CCG015125.1	IFI30	XP_015280142.1	IFI30	-1.02	NA	249.6
CCG003043.1	IFT80	XP_015262731.1	IFT80	0.8	5.98	NA
CCG024168.1	IGF1R	XP_003226539.2	IGF1R	1.22	5.11	NA
CCG008193.1	unknown	XP_015275131.1	IGFBP5	-1.79	5.65	521.58
CCG017019.1	IGSF11	XP_015265037.1	IGSF11	2.19	1.34	20.67
CCG010051.4	IGSF9	XP_015280435.1	IGSF9	2.28	5.38	372.77
CCG004595.1	IL17RC	XP_015277018.1	IL17RC	-1.64	4.9	323.81
CCG011752.1	IL17RD	XP_015263242.1	IL17RD	1.82	3.65	110.38
CCG002009.1	IL20RB	XP_015280528.1	IL20RB	-3.37	0.75	15.32
CCG020229.1	INTS1	XP_015276631.1	INTS1	0.65	5.58	NA
CCG014437.1	N337_08822	XP_015265324.1	INTS8	0.84	5.29	NA
CCG022273.1	IPO11	XP_015271870.1	IPO11	0.86	4.43	NA
CCG002850.3	N308_00392	XP_010156031.1	IPO8	0.63	6.3	NA
CCG005772.1	Z169_00078	XP_015264756.1	IRF1	-1.28	4.69	261.94
CCG000676.1	N327_02320	XP_014821811.1	ISM1	1.02	7.36	1517.59
CCG002544.1	ITGA1	XP_015274479.1	ITGA1	1.03	3.7	NA
CCG022484.1	ITGA8	XP_015279239.1	ITGA8	2.39	5.88	522.24
CCG005965.1	ITGAV	XP_015280255.1	ITGAV	1.02	7.97	2299.63
CCG023607.2	ITGB2	XP_007434983.1	ITGB2	-1.08	3.86	143.62
CCG015727.1	ITPR1	XP_015274299.1	ITPR1	1.73	4.08	149.1
CCG005256.1	SSFA2	XP_015261572.1	ITPRID2	0.77	6.09	632.68
CCG001133.1	JAKMIP1	XP_015279780.1	JAKMIP1	2.17	2.3	42.53
CCG004418.1	JAKMIP2	XP_015261936.1	JAKMIP2	1.2	3.47	99.77
CCG021278.2	JCHAIN	XP_015282604.1	JCHAIN	3.07	1.93	33.8
CCG004714.1	KAT6B	XP_015270014.1	KAT6B	2.04	4.51	198.88
CCG017480.1	KBTBD11	XP_015265929.1	KBTBD11	1.61	5.1	310.7
CCG009438.1	KBTBD12	XP_015281575.1	KBTBD12	1.41	2.02	33.04
CCG023866.2	KCNAB3	XP_003229092.2	KCNAB3	5.06	2.79	58.84
CCG010888.1	unknown	XP_015683877.1	KCNH2	1.23	3.48	102.41
CCG004254.1	Anapl_11771	XP_007424504.1	KCNH6	3.3	1.06	16.91
CCG003364.2	N329_03433	ELK23298.1	KCNK2	5.39	0.97	16.03
CCG022678.2	N332_02676	XP_009688812.1	KCTD12	-0.94	NA	429.45
CCG021143.2	KHDRBS1	XP_015263582.1	KHDRBS1	0.71	7.27	NA
CCG018857.1	KIF11	XP_015262120.1	KIF11	1.7	3.81	123.71
CCG008147.1	N301_11958	XP_015271873.1	KIF15	2.33	3.33	86.24
CCG016947.1	unknown	XP_015268018.1	KIF20A	2.84	3.63	106.67
CCG023032.1	KIF20B	XP_015283747.1	KIF20B	1.89	3.24	82.44
CCG023131.1	KIF21A	XP_015269199.1	KIF21A	0.72	6.99	NA
CCG011187.1	KIF22	XP_015275065.1	KIF22	1.92	3.7	116.34
CCG006981.1	unknown	XP_009468476.1	KIF23	2.01	4.24	164.62
CCG009458.1	KIF25	XP_008122860.1	KIF25	1.72	2.47	48.55
CCG013713.1	KIF26A	XP_015262041.1	KIF26A	1.02	6.33	737.19
CCG004635.1	KIF2C	XP_010221383.1	KIF2C	2.52	1.38	22.12
CCG023320.1	kif4a	XP_007441167.1	KIF4A	1.88	4.58	209.74
CCG005936.1	kifc1	XP_015272915.1	KIFC1	1.8	4.74	235.77
CCG019367.1	KLF11	XP_015265794.1	KLF11	-0.75	NA	217.32
CCG006813.1	KLF1	XP_013919269.1	KLF18	-1.52	2.59	63.16
CCG013311.1	KLHDC8B	XP_007438806.1	KLHDC8B	1.05	4.05	NA
CCG022635.3	N332_01002	XP_007507827.1	KLHL13	-0.87	NA	281.74
CCG008958.2	N320_10957	XP_005307499.1	KLHL2	1.32	2.97	NA
CCG014807.1	AS27_05694	XP_005284620.1	KLHL4	2.49	2.22	41.46
CCG011497.3	N320_12324	XP_015277753.1	KLHL41	-1.03	4.05	156.96
CCG024362.2	unknown	NP_001002335.1	KPNA2	1.44	5.14	315.8
CCG001108.2	unknown	XP_015672253.1	KRT18	2.88	5.55	409.64
CCG001107.1	MDA_GLEAN10015497	XP_007435739.1	KRT8	1.28	5.13	NA
CCG007691.1	LAG3	XP_015264080.1	LAG3	3.15	NA	24.77
CCG001692.1	LAMA1	XP_015269421.1	LAMA1	1.95	3.87	130
CCG013304.1	N339_05779	XP_015276228.1	LAMA3	1.85	7.89	2106.92
CCG024641.1	LAMA5	XP_015281151.1	LAMA5	0.79	7.83	2118.73
CCG013315.1	LAMB2	XP_015277593.1	LAMB2	-1.13	NA	1392.34
CCG021536.3	LAMB3	XP_015264203.1	LAMB3	1.55	7.73	1889.3
CCG023587.2	LAMC2	XP_015668611.1	LAMC2	2.35	7.31	1392.83
CCG012671.1	UY3_08248	XP_015264966.1	LAMC3	2.1	3.85	126.2
CCG015290.1	N308_14279	XP_015267247.1	LAMP1	-0.65	NA	5435.4
CCG023121.1	unknown	XP_015281757.1	LAP3	0.76	6.17	NA
CCG021692.2	unknown	XP_015261951.1	LBR	1.08	5.35	403.48
CCG016469.1	LDAH	XP_015265563.1	LDAH	1.14	3.27	NA
CCG018935.1	unknown	XP_003214794.1	LDHA	0.83	8.03	NA
CCG002361.1	C2H18ORF1	XP_015277773.1	LDLRAD4	-0.98	NA	230.25
CCG001888.1	LGI2	XP_015272234.1	LGI2	2.73	2.12	37.11
CCG008205.1	LGR4	XP_015281170.1	LGR4	-0.55	NA	1357.68
CCG014522.1	LHX8	XP_005302474.1	LHX8	1.82	6.62	891.5
CCG011617.1	LINGO3	XP_015276335.1	LINGO3	2.44	4.18	158.48
CCG001439.1	Lmnb1	XP_015268998.1	LMNB1	1.65	5.37	367.15
CCG001557.1	LOXL4	XP_015271379.1	LOXL4	-1.56	NA	4909.45
CCG022195.1	LPCAT2	XP_015264259.1	LPCAT2	-1.54	NA	144.19
CCG014491.2	LRFN1	XP_015282735.1	LRFN1	5.23	0.86	14.34
CCG021741.1	LRIG3	XP_015264205.1	LRIG3	1.31	5.03	302.38
CCG023235.1	LRP3	XP_008118644.1	LRP3	0.87	4.7	NA
CCG002735.1	LRRC3C	XP_015271818.1	LRRC3C	1.49	3.38	93.61
CCG020088.1	LRRC49	XP_008118847.1	LRRC49	1.32	4.18	NA
CCG019974.1	N308_03742	XP_015278915.1	LRRTM3	4.25	1.4	21.7
CCG014706.3	unknown	XP_015273578.1	LSR	1.46	5.25	346.32
CCG009935.1	Lypd6b	XP_015278548.1	LYPD6B	1.85	2.03	38.64
CCG008133.1	N309_09028	XP_015267805.1	LZTFL1	1.04	3.48	NA
CCG008482.1	LZTS2	XP_015265834.1	LZTS2	0.78	6.25	NA
CCG024109.1	N337_01884	XP_015278390.1	MACROH2A2	1.04	6.99	NA
CCG004882.2	MAD2L1	XP_015274859.1	MAD2L1	2.47	1.99	39.09
CCG007552.1	UY3_04583	XP_013914637.1	MAFB	0.98	5.95	642.46
CCG019324.5	MAGI1	XP_015274842.1	MAGI1	1.06	5.96	NA
CCG023185.1	MAGI3	XP_015266968.1	MAGI3	1.3	4.04	149.04
CCG016127.1	MALL	XP_015271626.1	MALL	-4.4	2.07	40.24
CCG022788.1	MAN1A1	XP_015264692.1	MAN1A1	1.32	3.19	82.92
CCG005832.1	LOC100566960	XP_015262755.1	MAP3K20	0.89	4.48	NA
CCG008175.1	Mink1	XP_013809502.1	MAP4K4	0.69	6.45	NA
CCG018294.2	MAP6	XP_008115982.1	MAP6	4.65	-0.11	6.61
CCG002054.1	MAPKAPK3	XP_007430799.1	MAPKAPK3	-1.07	NA	101.75
CCG014582.1	N312_09183	XP_008120850.1	MASP1	-1.3	3.26	95.29
CCG007448.2	MAST1	XP_008101304.1	MAST1	1.43	3.77	117.89
CCG008861.1	N341_01947	XP_015266512.1	MATR3	0.84	7.37	NA
CCG001150.1	UY3_15338	XP_015262485.1	MBD3	0.92	4.29	NA
CCG009433.1	MCM2	XP_015281567.1	MCM2	2.09	4.63	211.91
CCG007954.1	MCM5	XP_015265522.1	MCM5	1.92	3.68	105.41
CCG003403.1	CCDC109B	XP_015281931.1	MCUB	1.44	6.32	730.47
CCG006824.1	MDFI	XP_015268190.1	MDFI	0.94	5.46	NA
CCG020573.1	UY3_16538	ETE73631.1	MDK	-0.77	NA	1412.02
CCG023305.1	unknown	XP_015261853.1	MDP1	0.72	4.49	NA
CCG023656.1	N321_13104	XP_015283210.1	ME3	1.09	3.91	NA
CCG019090.1	Y956_15846	XP_015275654.1	MEGF9	2.13	2.31	43.09
CCG014333.1	TF	XP_013925186.1	MELTF	-1.56	5.45	449.31
CCG008116.1	unknown	XP_015279402.1	MEN1	1.16	3.11	83.26
CCG016042.1	MERTK	XP_015271624.1	MERTK	-1.17	5.15	355.75
CCG009520.1	MET	XP_015271499.1	MET	-1.87	NA	108.79
CCG012210.1	MEX3A	XP_015275777.1	MEX3A	1.91	2.43	49.93
CCG021672.1	MFAP5	XP_015275396.1	MFAP5	-2.17	1.72	35.02
CCG013105.1	UY3_09881	XP_015267062.1	MGAT4D	-1.97	2.07	39.56
CCG019019.1	MIB1	XP_013798515.1	MIB1	0.76	5.9	NA
CCG005138.2	MIB2	XP_009669862.1	MIB2	0.89	5.99	NA
CCG004057.1	MICALL1	XP_015261476.1	MICALL1	0.79	7.16	NA
CCG020463.1	MIPEP	XP_015274851.1	MIPEP	0.73	6.24	705.51
CCG006768.1	MKX	KFW90806.1	MKX	3.52	2.06	34.28
CCG015564.1	MME	XP_015271080.1	MME	1.84	10.42	12183.4
CCG017230.1	MMP13	XP_003219338.1	MMP13	1.71	5.69	461.88
CCG020747.1	MMP19	XP_015261377.1	MMP19	1.18	5.27	357.8
CCG022196.1	MMP2	XP_007436938.1	MMP2	-0.91	NA	10720.8
CCG017220.1	MMP20	XP_006833835.1	MMP20	2.62	7.64	1755.47
CCG012254.3	MMP28	XP_005284512.2	MMP28	1.74	4.8	246.43
CCG009683.1	N321_09101	KFW81549.1	MOB1B	1.01	5.12	NA
CCG007025.1	MORN2	XP_015273544.1	MORN2	1.46	2.2	46
CCG001231.2	MOXD1	XP_015273691.1	MOXD1	1.18	4.3	180.76
CCG010474.1	MPP2	XP_013916527.1	MPP2	2.44	0.52	8.45
CCG009303.2	MPP3	XP_005309535.1	MPP3	2.25	1.6	25
CCG005028.1	N322_04868	XP_015268093.1	MRTO4	0.8	4.79	NA
CCG007588.1	MSH3	XP_015283595.1	MSH3	1.12	3.22	NA
CCG008959.1	MSMO1	XP_015274397.1	MSMO1	1.21	5.17	370.42
CCG003262.1	N305_04510	KFW78451.1	MSX1	0.96	5.83	559.74
CCG024481.1	MSX2	XP_015282500.1	MSX2	0.79	6.2	862.55
CCG024480.1	N340_09851	KFM11939.1	MSX2	0.79	6.61	1112.87
CCG009535.1	CCDC165	XP_005729101.1	MTCL1	1.17	4.09	155.12
CCG006369.1	MTCL1	XP_015262083.1	MTCL1	1.02	6.34	744.8
CCG009037.1	unknown	XP_015269256.1	MX1	-1.58	3.53	114.9
CCG017652.1	MXRA5	XP_015282004.1	MXRA5	2.03	8.96	4426.63
CCG003357.1	MYCN	XP_015279260.1	MYCN	1.67	5.28	355.78
CCG000470.1	MYDGF	XP_015282182.1	MYDGF	0.85	4.86	NA
CCG020677.1	C12orf10	XP_015277706.1	MYG1	1.56	6	570.73
CCG004154.1	MYH10	XP_015677194.1	MYH10	1.35	6.55	829.8
CCG019433.1	MYOM2	XP_003215538.1	MYOM2	3.2	0.67	12.54
CCG014145.1	MYRIP	XP_015273625.1	MYRIP	1.45	4.3	177.32
CCG021002.1	NAAA	XP_014126158.1	NAAA	1.6	5.06	NA
CCG021127.1	NAALAD2	KGL90185.1	NAALAD2	1.36	6.32	730.19
CCG019625.1	naca	KFR05423.1	NACAD	1.36	3.94	NA
CCG016659.1	FAM155B	XP_005284575.1	NALF2	1.24	3.04	77.82
CCG004291.1	NARF	XP_013912745.1	NARF	2.53	5.78	480.46
CCG004634.2	NASP	XP_015263761.1	NASP	1.09	6.07	NA
CCG016062.1	NAT10	XP_015266346.1	NAT10	1.07	4.95	NA
CCG012460.1	NBEA	XP_008165969.1	NBEA	1.96	3.29	85.67
CCG001638.1	NBEAL2	XP_014458221.1	NBEAL2	-1.65	5.11	351.41
CCG001639.1	unknown	KFR08981.1	NBEAL2	-2.29	1.75	29.56
CCG007677.1	NCAPD2	XP_015276215.1	NCAPD2	1.25	4.62	221.57
CCG016280.1	NCAPD2	XP_015276215.1	NCAPD2	1.45	2.55	NA
CCG020893.1	NCAPD3	XP_015284682.1	NCAPD3	1.9	3.42	NA			7
CCG002465.2	N311_06292	XP_015276303.1	NCAPH	1.6	2.82	NA
CCG018732.1	NCAPH2	XP_009904009.1	NCAPH2	1.66	2.54	63
CCG017450.1	N310_03473	XP_015263916.1	NCOA5	0.64	6.59	NA
CCG014812.1	NDC80	XP_015269417.1	NDC80	1.03	3.96	NA
CCG012827.1	N309_00349	XP_015265285.1	NDP	1.73	2.41	37.77
CCG002379.1	unknown	XP_015282092.1	NDST1	1.09	4.83	268.55
CCG001869.1	NDST4	XP_009280897.1	NDST4	2.23	0.45	NA
CCG024019.1	NEBL	XP_008110654.1	NEBL	1.9	2.38	54.57
CCG012006.2	NEFL	XP_013922283.1	NEFL	4.49	1.61	25.33
CCG014777.1	NEK3	XP_015284549.1	NEK3	1.3	2.91	88.18
CCG017129.1	unknown	XP_015280256.1	NEK4	0.85	3.95	NA
CCG018154.1	N329_08090	XP_015281163.1	NEO1	1.18	7.03	1237.59
CCG016640.1	NET1	XP_015285162.1	NET1	-1.11	8.17	3044.61
CCG009228.1	NEU1	XP_015277873.1	NEU1	-0.82	NA	416.86
CCG023494.1	NEURL1B	XP_015278798.1	NEURL1B	1.26	4.22	170.28
CCG015326.1	NGFR	XP_015264711.1	NGFR	2.6	2.59	62.68
CCG003124.1	N333_02476	XP_006027200.1	NHERF2	1.06	5.81	NA
CCG023071.1	unknown	XP_007500897.1	NHS	2.58	1.07	18.17
CCG017759.1	NHS	XP_015273072.1	NHS	2.11	4.52	201.71
CCG014912.1	NIN	XP_015276100.1	NIN	0.74	7.01	1106.98
CCG002866.1	NINJ2	XP_015271738.1	NINJ2	-2.92	1.48	22.48
CCG014561.1	Anapl_05043	XP_015276353.1	NISCH	0.62	7.07	NA
CCG022216.1	NKD1	XP_015282108.1	NKD1	1.11	4.15	166.85
CCG013742.1	nol6	XP_008117371.1	NOL6	0.76	5.08	NA
CCG006207.1	NPFFR2	XP_015275513.1	NPFFR2	4.73	0.96	15.62
CCG000836.1	NR1D1	XP_015264826.1	NR1D1	-0.96	4.9	294.39
CCG020396.1	NR4A1	XP_015285144.1	NR4A1	-1.63	5.86	582.84
CCG002663.1	NRCAM	XP_015270766.1	NRCAM	2.35	2.18	39.67
CCG023294.1	NRL	XP_015269140.1	NRL	-2.09	3.03	81.73
CCG010460.1	LOC100414814	NP_001307085.1	NRXN1	1.63	2.49	50.06
CCG010457.1	NRXN1	XP_013805276.1	NRXN1	1.86	3.61	107.91
CCG010459.1	NRXN1	XP_009478398.1	NRXN3	1.55	3	72.27
CCG000683.1	GW7_18952	XP_015280402.1	NSD2	1.86	6.24	672.39
CCG005992.1	NT5DC4	XP_015276626.1	NT5DC4	-0.55	NA	890.92
CCG013462.1	unknown	XP_015264873.1	NT5E	-2.43	5.64	520.59
CCG004013.1	NTN4	XP_015271760.1	NTN4	1.25	4.61	221.7
CCG002726.1	NTRK2	XP_015274771.1	NTRK2	2.61	5.46	389.84
CCG012381.1	N338_12089	XP_015281907.1	NTS	1.8	2.73	63.89
CCG004803.1	unknown	XP_015272506.1	NUCKS1	0.99	6.33	NA
CCG020603.1	NUP205	XP_015276810.1	NUP205	0.86	6.21	NA
CCG016374.1	OAF	XP_003222847.1	OAF	1.37	3.89	136.87
CCG019882.1	OGDH	XP_008114226.1	OGDH	0.9	6.7	NA
CCG007641.1	OLFML1	XP_015267198.1	OLFML1	3.72	4.9	256.52
CCG016913.1	unknown	XP_015279334.1	OLFML2B	-1.45	NA	540.03
CCG004747.1	N303_06695	XP_015277113.1	OPHN1	0.77	5.81	NA
CCG023353.2	OPTN	XP_015272719.1	OPTN	-0.58	NA	404.5
CCG021192.4	TREES_T100000932	XP_015266376.1	OSCP1	1.15	2.58	NA
CCG024230.1	unknown	XP_015261341.1	OSR2	0.9	5.08	NA
CCG023045.1	unknown	XP_015269779.1	OTUD1	-1.09	NA	743.97
CCG002791.2	PAK3	XP_015261965.1	PAK3	1.05	4.6	NA
CCG015155.1	PAK6	XP_015277671.1	PAK6	1.87	5.21	396.11
CCG013269.1	MPP6	XP_007433153.1	PALS2	1.57	4.76	258.79
CCG019924.1	PANX3	XP_015284874.1	PANX3	1.26	5.79	583.91
CCG016926.1	PAPLN	XP_015275557.1	PAPLN	1.28	7.39	NA
CCG001258.3	PAPOLG	XP_015280976.1	PAPOLG	1.85	1.7	29.65
CCG006980.1	PAQR5	XP_015273990.1	PAQR5	-1.5	4.09	174.07
CCG018522.1	zds1	XP_015273990.1	PAQR5	1.13	4.1	155.25
CCG001191.1	PARD3B	XP_015271482.1	PARD3B	0.89	4.57	NA
CCG021764.1	unknown	XP_015284490.1	PARP14	-0.77	NA	518.52
CCG000723.1	PARP8	XP_003216240.1	PARP8	1.07	3.17	NA
CCG002154.1	Anapl_18465	XP_003218698.1	PCDH17	1.73	4.06	148.05
CCG011730.1	Pcdh19	XP_007432538.1	PCDH19	1.96	1.87	31.4
CCG008657.1	PCDH7	XP_005300360.1	PCDH7	1.18	4.59	219.04
CCG018128.1	KIAA0101	XP_015274353.1	PCLAF	1.96	2.86	72.37
CCG023778.2	PCOLCE	XP_015283378.1	PCOLCE	-1.17	NA	19243
CCG005893.1	Pcsk1n	XP_015266993.1	PCSK1N	1.05	4.31	NA
CCG018637.1	PCYOX1	XP_005285278.1	PCYOX1	0.95	5.52	NA
CCG008763.1	N341_12707	XP_015277062.1	PDE10A	2.01	3.55	103.89
CCG012939.3	PDE3B	XP_015278244.1	PDE3B	1.11	3.03	NA
CCG006051.1	unknown	XP_015265877.1	PDIA3	-0.98	NA	16232.1
CCG012940.1	unknown	XP_015270932.1	PDK3	1.1	5.24	NA
CCG006617.1	PDZD4	XP_015667753.1	PDZD4	1.6	2.72	58.11
CCG021059.2	N329_08364	XP_015266800.1	PDZRN3	1.41	4.82	254.94
CCG021058.1	PDZRN3	XP_015266727.1	PDZRN3	1.47	2.37	38.19
CCG002659.1	PDZRN4	XP_008109325.1	PDZRN4	1.05	3.28	NA
CCG005096.1	UY3_17000	XP_013815080.1	PERM1	-1.69	2.44	53.48
CCG019209.2	LOC100562152	EMP25384.1	PEX26	1	5.96	NA
CCG021638.1	N303_12601	XP_015266290.1	PIAS3	0.93	4.45	NA
CCG022511.3	pif1	XP_015262074.1	PIF1	1.93	1.26	21.2
CCG010354.1	N310_12607	XP_015285064.1	PIK3IP1	-0.87	5.87	799.92
CCG006919.1	PIM2	XP_015273602.1	PIM2	-1.79	2.48	55.15
CCG007091.1	L345_12335	XP_015269138.1	PIMREG	2.71	3.19	80.23
CCG006183.2	PITRM1	XP_003221996.1	PITRM1	0.7	6.02	NA
CCG003056.1	PLA2G4A	XP_015280476.1	PLA2G4A	1.45	4.38	NA
CCG018049.1	PLCG2	XP_015261293.1	PLCG2	-1.07	4.64	248.26
CCG013466.1	PLEK	XP_015272035.1	PLEK	-2.08	3.35	103.01
CCG017068.2	Plekha6	XP_015154595.1	PLEKHA6	1.33	4.3	177.64
CCG014590.1	PLEKHG1	XP_015265632.1	PLEKHG1	2.08	4.54	205.52
CCG015777.1	UY3_06217	XP_015273201.1	PLEKHG4B	1.95	5.25	334.48
CCG010234.1	AS28_03856	XP_015285213.1	PLK1	1.71	4.91	269.32
CCG008132.1	PLK1	XP_015285213.1	PLK1	1.64	3.29	97.47
CCG003880.1	PLK1	XP_015285213.1	PLK1	1.73	2.1	60.7
CCG002431.1	PLK4	XP_015265835.1	PLK4	1.9	2.79	60.1
CCG018239.2	unknown	XP_015261699.1	PLPPR1	2.22	4.53	204.84
CCG009313.2	PLXDC1	XP_015264002.1	PLXDC1	3.12	0.89	15.03
CCG007042.1	PLXNB3	XP_008102078.1	PLXNB3	1.43	6.76	973.66
CCG015588.1	PMP22	XP_015272427.1	PMP22	1.04	4.74	467.48
CCG009434.2	PODXL2	XP_015281566.1	PODXL2	1.65	4.24	172.11
CCG001591.1	POF1B	XP_015273377.1	POF1B	1.08	5.39	NA
CCG012113.1	A306_00806	XP_015279569.1	PPIP5K2	0.89	5.79	NA
CCG001166.1	PPP1R9A	XP_015275685.1	PPP1R9A	2.19	3.88	128.05
CCG006061.1	unknown	XP_015284233.1	PRC1	1.8	3.63	105.93
CCG012111.1	PRDM11	XP_015282819.1	PRDM11	0.94	4.41	NA
CCG005171.1	Anapl_10055	XP_015266594.1	PRDM16	2.16	1.01	17.69
CCG007015.1	AS27_13768	XP_015271708.1	PRDM6	5.11	0.53	10.35
CCG013263.1	PREX1	XP_003220691.1	PREX1	-1.35	6.27	786.07
CCG002654.1	PRICKLE1	XP_015262841.1	PRICKLE1	1.29	5.12	NA
CCG015031.1	TREES_T100003043	EDL42076.1	PRKD2	1.08	4.06	131.99
CCG014402.1	unknown	XP_007435592.1	PRMT1	0.66	7.14	NA
CCG008868.1	L345_05580	XP_010224798.1	PROB1	-2.24	0.73	14.86
CCG007947.1	prokr1	XP_003215288.1	PROKR1	3.55	0.39	10.36
CCG004687.1	PSD	XP_008112431.1	PSD	-1.39	2.58	56.54
CCG004491.1	PSD3	XP_008101902.1	PSD3	0.93	4.58	NA
CCG020611.1	PSMB8	XP_008122041.1	PSMB8	-1.61	2.91	60.99
CCG002356.2	unknown	XP_015269854.1	PSMG2	0.88	4.82	283.88
CCG021106.1	PTAR1	XP_008101507.1	PTAR1	1.1	3.84	NA
CCG020289.1	PTCH1	XP_015268151.1	PTCH1	3.8	7.68	1738.31
CCG004620.1	PTCH2	XP_015263760.1	PTCH2	4.19	6.41	773.8
CCG021300.1	PTGER3	XP_003223088.2	PTGER3	-2.12	2.93	76.5
CCG003057.1	N323_04419	XP_015280477.1	PTGS2	-1.53	4.19	183.36
CCG022294.1	N308_04014	XP_015269788.1	PTHLH	2.02	4.55	211.46
CCG014137.1	PTPDC1	XP_015276678.1	PTPDC1	1.55	3.31	88.32
CCG001491.1	UY3_13062	XP_008101567.1	PTPRD	1.08	6.28	NA
CCG014284.1	UY3_12796	EMP30095.1	PTPRG	1.02	6.96	NA
CCG009793.1	PTPRZ1	XP_005305723.1	PTPRZ1	2.12	3.83	123.27
CCG017141.2	PUS7	KFQ27872.1	PUS7	0.78	5.5	NA
CCG008451.1	UY3_06163	XP_015282659.1	PXDC1	-1.17	NA	1775.99
CCG023124.1	QDPR	XP_005296224.1	QDPR	0.79	5.48	NA
CCG020785.4	MDA_GLEAN10014418	XP_010210815.1	RAB11FIP4	1.24	3.35	94.9
CCG012208.2	UY3_11543	XP_015275761.1	RAB25	-2.33	1.28	23.18
CCG019097.1	RACGAP1	XP_015265050.1	RACGAP1	2.14	3.89	129.78
CCG021550.1	RAP1A	XP_005860070.1	RAP1A	-0.74	NA	1315.61
CCG012382.1	RASSF9	XP_015275486.1	RASSF9	0.75	5.57	NA
CCG003655.1	RAVER2	XP_015283580.1	RAVER2	1.25	3.75	NA
CCG017259.1	RBM48	XP_015264174.1	RBM48	0.91	3.72	NA
CCG017611.1	RBMS3	XP_015273877.1	RBMS3	1.76	1.4	NA
CCG002295.1	RBMY	XP_011804186.1	RBMX	1.01	6.58	NA
CCG018599.1	unknown	XP_015268051.1	RCC2	0.83	5.96	NA
CCG007539.1	unknown	XP_015262951.1	RCL1	1.03	3.63	NA
CCG013717.1	RD3L	XP_003214344.1	RD3L	-2.56	5.39	360.99
CCG014673.1	UY3_10579	XP_015271692.1	RDH10	0.75	6.19	724.61
CCG019288.1	RELN	XP_015270538.1	RELN	-2.87	1.52	27.28
CCG017906.1	L345_13002	XP_015269388.1	RESF1	0.65	6.95	NA
CCG004311.1	RGN	XP_003218839.1	RGN	0.81	5.58	NA
CCG003238.1	RGS2	XP_007421057.1	RGS2	-1.05	NA	241.46
CCG018466.1	RGS5	XP_009998187.1	RGS5	-2.55	2.86	71.81
CCG015044.1	RHBDL2	XP_015264664.1	RHBDL2	-0.85	NA	432.94
CCG020776.2	RHBDL3	XP_015280188.1	RHBDL3	3.25	1.95	32.53
CCG019132.1	RHOBTB2	XP_015263059.1	RHOBTB2	-2.22	3.01	213.53
CCG021337.2	EGK_02159	XP_009560443.1	RHOU	2.45	2.01	34.59
CCG006703.1	RICTOR	KFV84299.1	RICTOR	1.14	4.64	NA
CCG008428.2	TREES_T100004777	ELV12297.1	RNF145	0.86	5.7	NA
CCG009658.1	RNF157	XP_005297585.1	RNF157	0.71	5.96	NA
CCG008403.1	RNF180	XP_015265747.1	RNF180	3.05	0.41	10.86
CCG010352.3	unknown	XP_015285078.1	RNF185	0.88	4.39	NA
CCG002748.1	ROR1	XP_015271661.1	ROR1	1.03	5.68	NA
CCG016794.1	RRM1	XP_013931231.1	RRM1	1.25	5.79	NA
CCG017417.1	Anapl_00950	XP_015270982.1	RSL1D1	0.87	4.67	NA
CCG017794.1	RSPO4	XP_006274332.2	RSPO4	4.23	2.7	52.12
CCG006215.1	RTEL1	XP_008117807.1	RTEL1	0.78	4.64	NA
CCG003561.1	RTKN2	XP_015266270.1	RTKN2	2.17	1.19	19.81
CCG009338.1	unknown	EGW03985.1	RUVBL2	0.93	4.88	NA
CCG002814.1	L345_15529	ETE58749.1	S100A14	-1.18	3.2	240.55
CCG002821.1	L345_16804	XP_007429177.1	S100A5	-1.59	4.44	193.26
CCG008639.1	S1PR1	XP_015284928.1	S1PR1	-1.48	6.34	835.53
CCG020466.1	SACS	XP_015267495.1	SACS	1.08	5.81	515.97
CCG022212.1	SALL1	XP_015277479.1	SALL1	1.17	4.21	NA
CCG005101.1	UY3_17003	XP_015267153.1	SAMD11	0.95	5.62	454.4
CCG018446.1	SAMHD1	XP_015669267.1	SAMHD1	-1.43	3.93	152.75
CCG008651.1	SASS6	XP_015268841.1	SASS6	1.75	1.6	26.98
CCG019553.3	EGK_12132	XP_008168782.1	SATB1	1.15	6.78	1013.28
CCG000601.1	unknown	XP_015263935.1	SCCPDH	1.06	4.98	331.27
CCG020327.3	SCEL	XP_014118720.1	SCEL	-1.08	3.61	199.51
CCG003213.1	SCIN	XP_003222179.1	SCIN	3.21	6.75	920.55
CCG008798.1	SEMA3A? N325_02892	XP_006117196.1	SEMA3A	0.97	5.52	NA
CCG008803.1	SEMA3E	XP_008109648.1	SEMA3E	-1.11	8.01	2598.25			8
CCG004842.1	unknown	XP_008103234.1	SEMA3F	1.6	3.03	72.63
CCG004730.1	SEMA5A	XP_015264833.1	SEMA5A	-0.93	NA	3265.31
CCG011475.1	SEMA6A	XP_007426764.1	SEMA6A	1.19	5.05	311.8
CCG006345.1	SEPTIN12	XP_008160777.1	SEPTIN12	1.03	4.5	NA
CCG006863.1	unknown	XP_007431872.1	SEPTIN2	0.96	5.67	478.97
CCG017873.1	UY3_05110	XP_015277356.1	SERPINF1	-1.28	11.6	30623.5
CCG017874.1	UY3_05111	XP_015277358.1	SERPINF2	-0.85	NA	788.91
CCG002514.1	SFRP1	XP_015269687.1	SFRP1	3.45	2.99	68.13
CCG019702.1	UY3_17990	XP_015264523.1	SFRP2	1.41	8	2346.32
CCG001165.3	I79_014103	XP_012385372.1	SGCE	1.11	6.31	727.83
CCG009624.1	UY3_02198	XP_005281924.1	SGPL1	0.91	6.03	NA
CCG005621.1	SGPP2	XP_015273123.1	SGPP2	2.35	1.83	30.44
CCG009348.1	SHANK1	XP_015270156.1	SHANK1	1.79	2.7	55.44
CCG024260.1	SHCBP1	XP_015272706.1	SHCBP1	1.7	2	37.69
CCG003110.1	SHH	XP_007433256.1	SHH	6.19	7.37	1415.98
CCG005276.1	Anapl_04633	XP_015278625.1	SHROOM2	1.43	6.04	595.19
CCG010861.1	UY3_10981	XP_015269505.1	SIGLEC1	-2.53	1.81	32.77
CCG002848.1	UY3_14370	XP_015282266.1	SINHCAF	2.27	3.94	135.99
CCG006453.1	SIX1	XP_015277502.1	SIX1	-1.07	4.8	210.4
CCG003148.4	SKA1	XP_008118662.1	SKA1	2.29	2.63	53.8
CCG007535.1	unknown	XP_015262948.1	SLC1A1	1.76	2.85	NA
CCG005993.1	SLC20A1	XP_015276578.1	SLC20A1	2.32	8.6	3475.12
CCG016144.1	GSONMT00037523001	EDL28480.1	SLC24A3	0.83	4.52	212.56
CCG021974.3	Slc26a1	XP_015272897.1	SLC26A1	9.66	4.39	NA
CCG004819.1	SLC26A9	XP_015272502.1	SLC26A9	-1.83	3.63	122.06
CCG015682.1	unknown	XP_015283410.1	SLC30A4	0.73	4.81	NA
CCG021581.1	PANDA_000825	XP_015282072.1	SLC35F4	1.24	2.97	NA
CCG009722.1	N301_15898	XP_015264642.1	SLC35F5	0.74	6.5	NA
CCG002716.1	SLC38A3	XP_015276731.1	SLC38A3	4.43	3	67.37
CCG014007.2	SLC39A10	XP_015261070.1	SLC39A10	1.16	4.45	202.12
CCG002534.1	SLC39A14	XP_015269678.1	SLC39A14	0.67	5.72	NA
CCG016820.1	slc39a4	XP_015279080.1	SLC39A4	1.5	4.15	220.89
CCG016819.1	unknown	XP_015279080.1	SLC39A4	1.52	4.19	165.34
CCG002924.1	SLC39A8	XP_015261261.1	SLC39A8	6.46	6.23	613.65
CCG016239.1	SLC40A1	XP_015280417.1	SLC40A1	5.06	8.14	NA
CCG014356.1	SLC41A3	XP_015284851.1	SLC41A3	1.28	3.38	83.58
CCG021977.1	MFSD7	XP_003223401.1	SLC49A3	-0.99	NA	628.72
CCG008216.1	unknown	XP_015274613.1	SLC50A1	-0.95	NA	743.82
CCG002860.1	Anapl_12874	XP_003220877.2	SLC6A12	1.6	1.81	30.99
CCG012388.1	SLC6A15	XP_015260974.1	SLC6A15	5.33	3.39	87.75
CCG022194.1	SLC6A2	XP_014428036.1	SLC6A2	3.46	-0.04	7.11
CCG010561.2	SLC7A4	XP_015285094.1	SLC7A4	4.07	2.51	45.21
CCG007776.1	SLC9A1	XP_015267112.1	SLC9A1	1.45	6.83	1031.1
CCG007056.1	SLCO1C1	XP_015269556.1	SLCO1C1	6.5	1.03	15.76
CCG008796.1	Slitrk3	XP_015266294.1	SLITRK3	2.34	3.45	96.6
CCG020424.3	N333_04429	XP_008572028.1	SMARCA4	0.73	6.46	NA
CCG003044.1	unknown	XP_015262721.1	SMC4	1.26	6.02	599.42
CCG018773.1	N322_05305	XP_015263460.1	SMOC1	2.6	3.45	97.65
CCG024361.1	unknown	XP_007431412.1	SMURF2	0.66	5.29	NA
CCG001330.2	N309_07617	XP_003229174.2	SMYD5	0.9	3.85	NA
CCG007411.2	GSTENG00020662001	XP_001366427.1	SNAP91	2.22	1.77	25.91
CCG007940.1	SNCG	XP_008112683.1	SNCG	-3.48	0.54	13.8
CCG000870.1	unknown	XP_015266098.1	SNRPA	0.93	5.36	NA
CCG018436.2	SNTA1	XP_015280723.1	SNTA1	0.7	6.14	NA
CCG010518.1	SNX31	XP_003226651.2	SNX31	-1.62	1.02	19.68
CCG021595.1	SNX33	XP_008117381.1	SNX33	-0.78	NA	264.08
CCG001035.1	SORCS2	XP_008107285.1	SORCS2	0.86	3.9	NA
CCG009299.2	SOST	XP_015278665.1	SOST	3.04	2.84	61.74
CCG007484.1	SOX8	XP_015279835.1	SOX8	1.31	4.78	NA
CCG017818.1	SP6	XP_015267930.1	SP6	2.55	5.93	539.43
CCG022095.1	UY3_08231	XP_015681339.1	SPACA9	1.72	2.22	48.38
CCG003693.1	unknown	XP_015270774.1	SPARC	-1.4	15.11	363602
CCG011504.1	UY3_04015	XP_015277746.1	SPC25	1.42	3.84	132.07
CCG020852.1	SPDL1	XP_015284952.1	SPDL1	2.35	3.54	101.29
CCG016422.1	SPEG	XP_015282388.1	SPEG	1.11	4.28	202.99
CCG013119.1	SPHKAP	XP_015273309.1	SPHKAP	1.82	4.66	222.35
CCG002353.1	N341_04657	XP_015269846.1	SPIRE1	2.22	2.92	65.55
CCG010009.1	SPOCK3	XP_015275536.1	SPOCK3	0.88	5.71	NA
CCG010547.2	unknown	XP_015266813.1	SPP1	-1.88	NA	108158
CCG013390.1	unknown	XP_015265706.1	SPRY1	0.93	5.12	NA
CCG009261.2	SRCIN1	XP_008111632.1	SRCIN1	4.5	1.3	20.38
CCG020197.1	SRD5A2	XP_015263949.1	SRD5A2	2.14	4.19	162.5
CCG005864.1	SRGAP1	XP_015267246.1	SRGAP1	1.22	5.97	574.91
CCG007861.2	unknown	XP_003340247.1	SRSF1	0.98	5.77	NA
CCG007022.1	unknown	XP_006007835.1	SRSF7	0.69	6.89	NA
CCG015460.1	unknown	XP_004851360.1	SSBP1	1.02	4.32	221.35
CCG006618.1	SSR4	XP_015261101.1	SSR4	-0.83	NA	8678.51
CCG018613.1	ST3GAL6	XP_013805545.1	ST3GAL6	1.29	3.77	135.25
CCG016448.1	ST6GAL2	XP_015284075.1	ST6GAL2	1.69	2.22	39.09
CCG014560.1	STAB1	XP_015276350.1	STAB1	-1.36	3.28	93.86
CCG005753.1	N333_04101	XP_015275525.1	STARD9	1.4	2.72	NA
CCG023085.3	STAT1	XP_003217475.1	STAT1	-0.73	NA	1174.54
CCG020997.1	FAM47E-STBD1	XP_015282594.1	STBD1	0.76	4.79	NA
CCG021753.3	STEAP3	XP_015264990.1	STEAP3	3.44	6.31	670.17
CCG007419.1	STON2	XP_015282515.1	STON2	2.19	5.04	289.7
CCG024315.1	STOX1	XP_015269407.1	STOX1	1.71	2.41	46.44
CCG003261.2	STX18	XP_015276663.1	STX18	0.78	5.2	319.01
CCG010870.1	N302_01426	XP_015282190.1	SUSD2	-3.72	1.55	28.62
CCG008338.2	SVEP1	XP_015265070.1	SVEP1	2.48	6.34	705.64
CCG015485.1	SVOPL	XP_015272699.1	SVOPL	4.56	2.55	NA
CCG020832.5	SYNE1	XP_015281648.1	SYNE1	1.09	4.6	226.8
CCG004196.1	SYNPO	XP_014108465.1	SYNPO	2.3	5.71	458.92
CCG016134.1	SYT6	XP_013909539.1	SYT6	2.06	1.64	27.92
CCG020041.1	GRIP2	XP_012879379.1	TACC3	2.62	3.51	98.17
CCG016543.1	TACR3	XP_015261248.1	TACR3	6.37	3.01	67.08
CCG019304.1	Taf1a	XP_015284460.1	TAF1A	0.81	4.16	NA
CCG015495.1	TARS2	XP_015265579.1	TARS2	0.74	4.89	NA
CCG015959.1	TBC1D13	XP_005293457.1	TBC1D13	1.1	3.57	NA
CCG009254.1	TBKBP1	XP_015267938.1	TBKBP1	2.15	0.73	NA
CCG008724.2	TBX3	XP_005895645.2	TBX3	1.18	6.15	NA
CCG008977.2	TBXAS1	XP_008108759.1	TBXAS1	-1.52	2.55	49.19
CCG003649.1	TCF7	XP_015497139.1	TCF7	1.03	4.05	NA
CCG007524.2	N309_09776	XP_015268693.1	TCHP	0.83	5.58	465.52
CCG019180.2	TCN2	XP_015261508.1	TCN2	-0.66	NA	761.61
CCG008369.1	tcp11	XP_015279441.1	TCP11	2.22	3.12	76.21
CCG011891.1	unknown	XP_015274798.1	TCTN2	1.04	4.66	NA
CCG013716.1	TDRD9	XP_015273277.1	TDRD9	-1.68	3.14	87.51
CCG000940.1	N308_07402	KFV86908.1	TECR	1.46	2.17	59.24
CCG005803.1	B2RTR5	XP_010288557.1	TENM1	1.9	2.84	62.39
CCG019372.1	TENM4	XP_014731193.1	TENM4	2.01	5.53	407.12
CCG007775.1	FAM46B	XP_015267138.1	TENT5B	-1.61	NA	292.4
CCG004172.3	TERT	XP_008107094.1	TERT	0.97	3.7	111.18
CCG008937.1	TESC	XP_015268916.1	TESC	4.87	6.87	1009.94
CCG008878.1	unknown	XP_015274868.1	TFPI	-0.89	NA	5398.05
CCG014566.1	unknown	XP_015280767.1	TFRC	3.49	9.07	4536.44
CCG022026.1	TGFB1	XP_015282748.1	TGFB1	-1.17	8.72	4620.51
CCG001300.1	TGFB3	XP_015273832.1	TGFB3	0.77	5.33	NA
CCG001295.1	tgm2	XP_015272503.1	TGM2	-1.23	5.69	505.65
CCG022764.1	EGK_15524	XP_015262336.1	THBS2	-2.01	7.11	1444.5
CCG011616.1	N309_13228	XP_015276334.1	TIMM13	0.9	4.45	NA
CCG024636.1	TK1	XP_015282052.1	TK1	1.81	2.98	81.43
CCG006599.1	tktl1	XP_003216952.1	TKTL1	0.97	6.95	NA
CCG008961.1	TLL1	XP_005307503.1	TLL1	4.2	5.25	325.57
CCG020059.1	TLN2	XP_015275713.1	TLN2	1.39	5.54	419.55
CCG005632.1	TM7SF3	XP_015284925.1	TM7SF3	0.78	6.13	694.61
CCG003455.1	Tmem100	XP_015262333.1	TMEM100	1.65	4.45	205.81
CCG017213.1	TMEM123	KFV93028.1	TMEM123	1.08	4.7	NA
CCG017965.1	TMEM132C	XP_008111851.1	TMEM132C	2.49	3.56	102.5
CCG018848.1	N332_14780	KFQ39403.1	TMEM132D	1.53	4.07	150.84
CCG021488.1	unknown	XP_015278880.1	TMEM200B	1.36	4.25	206.6
CCG009769.1	KIAA0195	XP_008102661.1	TMEM94	1.26	4.74	241.4
CCG023109.2	unknown	XP_015670643.1	TMPRSS11E	-2.48	3.84	149.75
CCG011615.1	UY3_06876	XP_015276328.1	TMPRSS9	3.43	3.13	76.09
CCG012332.1	N329_13155	XP_015270593.1	TMTC4	0.9	4.79	259
CCG011402.1	TNFAIP3	XP_015280576.1	TNFAIP3	1.28	4.26	173.53
CCG015706.1	TNFAIP8L3	XP_015280969.1	TNFAIP8L3	1.75	2.52	51.71
CCG020464.1	TNFRSF19	XP_015672514.1	TNFRSF19	2.51	6.48	782.6
CCG000904.1	TNS3	XP_005300444.1	TNS3	0.92	6.84	1110.87
CCG000827.2	TOP2A	EOA93767.1	TOP2A	2.25	4.5	193.55
CCG010436.1	TOX	XP_015268341.1	TOX	1.09	4.98	NA
CCG001806.1	N328_08936	XP_015261135.1	TPX2	2.28	3.86	126.36
CCG014265.1	N321_11150	XP_015264519.1	TRIM2	1.14	5.06	304.57
CCG009669.1	unknown	XP_015269957.1	TRIM65	-1.41	2.89	72.97
CCG005264.1	TRMT10C	XP_015278631.1	TRMT10C	0.75	4.82	NA
CCG016693.1	Trpc4	XP_005305689.1	TRPC4	1.56	2.51	48.76
CCG013155.1	N303_05015	XP_015272226.1	TSHZ1	0.79	4.71	NA
CCG009454.1	TSPAN18	XP_015281602.1	TSPAN18	1.37	3.9	NA
CCG002895.1	N324_11825	XP_015273588.1	TSPAN7	1.19	4.37	NA
CCG010758.1	TSPEAR	XP_015262342.1	TSPEAR	2.59	5.91	529.33
CCG009504.1	TTC39C	XP_015276229.1	TTC39C	0.91	3.46	NA
CCG012934.1	TTC9	EOA99744.1	TTC9	1.61	3.2	86.98
CCG008510.1	N325_12119	XP_015265538.1	TTK	1.71	2.46	51.22
CCG016404.1	Ttll4	XP_015280557.1	TTLL4	0.92	3.76	NA
CCG006317.1	UY3_12233	XP_005289162.1	TTYH3	0.87	5.37	NA
CCG016642.1	N324_11431	XP_009280951.1	TUBAL3	1.5	2.19	37.3
CCG013035.1	TUBB	EDL23236.1	TUBB	1.06	8.91	NA
CCG019985.1	TXNDC16	XP_015276838.1	TXNDC16	0.99	3.59	109.05
CCG014353.1	TXNRD3	XP_015284848.1	TXNRD3	1.17	6.51	NA
CCG023533.1	U2AF1	ERE86838.1	U2AF1	0.75	6.43	NA
CCG013666.1	LOC100662388	XP_013910705.1	UBE2C	1.89	2.39	49.82
CCG006350.1	UBN1	XP_015274902.1	UBN1	0.68	5.68	NA
CCG010296.1	UBR1	XP_015275567.1	UBR1	0.72	5.85	NA
CCG022944.2	UCHL1	XP_015276318.1	UCHL1	0.97	3.94	NA
CCG004524.1	N338_11056	XP_015276077.1	UHRF1	1.23	4.78	NA
CCG007148.1	Z169_06678	XP_015275231.1	UNC13C	0.86	4.5	NA
CCG005848.2	UNC5B	XP_007443056.1	UNC5B	1.2	6.41	NA
CCG017023.1	unknown	XP_015261614.1	UPK1B	-1.65	6.22	761.92
CCG017712.1	URB1	XP_015271024.1	URB1	0.79	5.04	NA
CCG016726.1	USP1	XP_015270712.1	USP1	1.16	4.98	286.53
CCG004143.1	USP43	XP_015670693.1	USP43	2.22	5.53	408.03
CCG020605.2	UTP20	XP_015276790.1	UTP20	1.08	5.09	NA
CCG021295.1	UY3_03674	XP_014461008.1	UTRN	1.31	3.3	101.46
CCG015238.1	vars	XP_008119754.1	VARS1	0.97	5.62	NA
CCG012948.1	VCAN	XP_008101214.1	VCAN	1.29	8.24	NA
CCG021728.1	VSIG4	XP_015278827.1	VSIG4	-2.95	1.61	30.27
CCG013843.1	VSTM4	XP_015269697.1	VSTM4	0.95	5.75	NA
CCG004771.1	unknown	XP_008114722.1	VWA5A	1	3.98	NA
CCG013096.1	VWA5B2	XP_015282353.1	VWA5B2	0.78	5.21	NA
CCG003212.1	N310_06871	XP_015273667.1	VWDE	1.88	3.88	131.65
CCG003211.2	UY3_00763	XP_015273667.1	VWDE	2.34	5.61	433.27
CCG003095.1	WDR86	XP_003221967.1	WDR86	1.58	2.52	51.03
CCG015322.2	WEE1	XP_015265850.1	WEE1	2.04	1.99	NA
CCG007814.1	WIF1	XP_015270942.1	WIF1	1.27	6.25	699.09
CCG004235.1	WNK4	XP_015282075.1	WNK4	-1.07	NA	76.52
CCG023909.1	PsWnt3a	BAE78785.1	WNT3A	2.69	1.94	33.11
CCG009040.1	WNT7A	XP_015276672.1	WNT7A	1.95	3.42	95.68
CCG011151.1	XIRP2	XP_015277665.1	XIRP2	-1.76	2.04	39.52
CCG006938.1	XPNPEP3	XP_015274663.1	XPNPEP3	1.19	2.62	NA
CCG001264.1	N340_05884	KFV12225.1	XPO1	0.87	6.73	NA
CCG010008.1	H920_17932	KFO20671.1	XYLT1	0.83	4.63	NA
CCG014640.1	ZC2HC1A	XP_015280919.1	ZC2HC1A	1.21	3.83	135.34
CCG022785.1	Y956_00118	XP_015263594.1	ZEB1	0.96	6.44	796.06
CCG014483.1	unknown	XP_004710373.1	ZFP36	-1.27	8.38	2256.01
CCG013622.1	Zfp36l1	XP_015268775.1	ZFP36L1	0.91	5.8	NA
CCG006258.1	ZFYVE26	XP_008115180.1	ZFYVE26	0.72	5.24	NA
CCG020656.1	ZFYVE9	XP_015267464.1	ZFYVE9	0.88	5.27	NA
CCG002515.1	ZMAT4	XP_015269698.1	ZMAT4	1.61	2.81	65.77
CCG022665.5	Y956_03651	XP_015264415.1	ZMYM3	0.72	5.79	NA
CCG019223.1	ZNF217	XP_015277034.1	ZNF217	0.9	4.3	NA
CCG021276.1	Znf326	XP_015275674.1	ZNF326	0.93	7.52	1824.84
CCG020285.1	ZNF367	XP_015268161.1	ZNF367	2.13	2.16	37.16
CCG012763.1	ZNF462	XP_015262785.1	ZNF462	0.93	5.96	NA
CCG009496.1	ZNF521	XP_015285239.1	ZNF521	0.71	5.65	NA
CCG023999.1	N300_03349	XP_015269984.1	ZNF536	1.85	2.05	NA
CCG011222.2	ZNF226	XP_015267552.1	ZNF784	1.05	4.06	NA
CCG004623.1	ZSWIM5	XP_015263754.1	ZSWIM5	1.01	4.17	NA
CCG002824.1	A306_13005			-3.49	2.5	58.18
CCG003342.1	ADGRF5			-1.55	NA	101.95
CCG004522.2	AS27_10913			3.48	0.77	13.38
CCG011066.1	AS27_10931			-1.5	3.37	103.61
CCG001296.1	AS28_10623			-2.3	4.41	219.51
CCG006705.1	C9			5.51	1.21	19.13
CCG003885.1	CCDC30			1.62	2.58	NA
CCG022434.2	CCL21			2.89	0.9	17.93
CCG023808.3	CD68			-1.34	4.08	167.28
CCG001527.1	CD84			-1.35	4.98	318.95
CCG012002.1	CDCA2			1.72	2.02	40.81
CCG004287.1	CEACAM16			-1.05	3.4	136.86
CCG002359.1	CEP192			0.83	4.55	NA
CCG012807.1	CLDND2			-3.71	2.02	43.27
CCG022238.2	CLEC5A			-2.56	0.92	17.47
CCG012735.1	CSTA			-1.69	4.95	339.21
CCG003236.1	CYP27C1			1.86	4.34	179.68
CCG000877.1	CYP2F1			-1.13	NA	147.24
CCG023922.1	CYP8B1			2.68	2.32	42.73
CCG014853.1	D623_10005141			-1.51	2.61	57.97
CCG016720.1	DMBT1			5.94	3.43	86.9
CCG009640.1	EFHC2			4.5	1.04	16.42
CCG017521.1	EH28_04764			0.87	6.77	1036.96
CCG009982.1	ERI2			2.52	1.01	17.66
CCG020716.1	ETAA1			1.37	4	144.12
CCG019531.1	FOXF1			1.01	4.77	255.21
CCG003553.1	GFRA3			-2.75	2.59	60.93
CCG013789.2	Golga3			-1.12	5.53	461.78
CCG023859.3	GSTENG00034900001			1.52	2.33	46.38
CCG021200.1	GW7_03587			2.69	2.23	40.3
CCG006398.1	GW7_05149			-0.9	NA	639.82
CCG016261.1	H920_02573			-1.62	2.1	43.67
CCG000042.1	I79_025341			1.7	2.25	49.44
CCG001740.1	IGHM			2.56	1.53	23.57
CCG016630.3	il15ra			2.44	1.22	23.15
CCG001013.1	IL6ST			0.77	6.68	NA
CCG008598.1	ITGA2B			-2.08	4.33	206.02
CCG005374.4	itgam			-1.48	NA	226.35
CCG020115.1	KNSTRN			1.51	3.79	NA
CCG020710.1	krt80			2.34	3.37	90.63
CCG009450.1	KRTAP12-2			2.64	4.25	165.3
CCG016648.1	L345_16975			-5.65	0.03	7.63
CCG006856.1	LAMB4			4.01	-0.04	6.89
CCG009126.1	LOC100386036			1.78	1.73	32.16
CCG000312.1	LOC100552295			-3.31	0.68	15.77
CCG005801.1	LOC100552471			2.11	5.56	419.89
CCG000808.2	LOC100552862			-0.9	NA	8894.39
CCG014638.3	LOC100554261			2.66	1.73	28.19
CCG022394.1	LOC100555207			3.79	2	33.91
CCG010035.2	LOC100555613			1.65	1.62	NA
CCG019604.1	LOC100556283			-1.22	4.75	269.32
CCG022091.1	LOC100556452			-2.99	0.99	19.99
CCG006735.1	LOC100557359			-1.31	6.79	1126.02
CCG014519.1	LOC100557568			-2.14	3.23	103.38
CCG005796.1	LOC100558373			1.42	2.09	NA
CCG021074.1	LOC100558791			2.87	1.03	16.85
CCG011149.1	LOC100560075			3.2	1.83	29.98
CCG015000.1	LOC100560269			-4.88	1.05	16.83
CCG014479.2	LOC100560286			-2.61	0.37	11.87
CCG016430.1	LOC100561092			1.06	3.83	137.85
CCG003077.1	LOC100561176			-3.63	0.53	10.58
CCG017224.1	LOC100561433			2.82	0.87	13.2
CCG024338.1	LOC100561863			0.97	3.64	140.15
CCG019208.1	LOC100562152			0.99	6.06	NA
CCG013318.1	LOC100562276			2.19	2.86	63.67
CCG004681.1	LOC100563283			-2.1	4.01	164.23
CCG024234.1	LOC100564947			-1.33	NA	118.83
CCG011770.1	LOC100565285			-0.97	5.34	400.73
CCG019441.1	LOC100565302			-1.42	3.68	128.58
CCG002099.1	LOC100565491			7.14	NA	13.64
CCG006396.2	LOC100567541			1.12	3.85	131.31
CCG010093.1	LOC100567949			3.5	1.34	20.81
CCG005078.1	LOC100568079			-1.31	11.85	39701.3
CCG014310.1	LOC100681441			-1.83	4.76	279.84
CCG011713.1	LOC100858751			-2.86	0.69	14.52
CCG020910.1	LOC101792124			3.1	1.05	16.88
CCG020174.2	LOC103277702			1.52	4.16	209.02
CCG021279.1	LOC103279063			4.13	2	33.74
CCG003215.1	LOC103279122			-1.64	3.87	147.62
CCG000817.1	LOC103279244			2.67	5.78	470.51
CCG015203.1	LOC103279556			-6.06	1.06	19.86
CCG022998.1	LOC103279777			1.76	2.29	53.48
CCG023000.1	LOC103279777			2.46	2.26	51.64
CCG022999.1	LOC103279777			2.76	1.05	18
CCG014493.1	LRFN3			0.9	5.58	439.57
CCG015249.1	Ly6g6d			-6.26	NA	14.76
CCG020715.2	MDA_GLEAN10015497			4.82	5.87	498.71
CCG003293.1	MEGF10			1.58	2.4	46.44
CCG022108.1	MIS18BP1			2.27	2.42	46.37
CCG022244.1	MTFR2			2.67	1.61	26.93
CCG005609.1	N303_06647			0.69	5.22	NA
CCG001515.1	N303_07644			2.07	2.3	42.68
CCG009429.1	N308_00519			7.71	1.98	32.46
CCG020726.3	N308_10434			-2.93	7	1343.17
CCG009039.1	N309_14481			1.49	4.01	NA
CCG003824.1	N322_01444			-1.18	6.02	930.78
CCG004875.1	N328_12441			-2.36	0.27	10.96
CCG012757.1	N329_03438			3.34	3.25	85.27
CCG010475.1	N331_06382			-1.72	15.18	410030
CCG005068.1	N331_08477			2.57	6.55	NA
CCG021296.1	N331_12647			1.29	4.39	194.32
CCG022659.1	N333_05750			-1.4	3.03	75.44
CCG020718.1	N335_06081			-1.18	12.93	74686.4
CCG006109.1	N336_09929			1.81	2.27	NA
CCG021962.1	N338_03379			-1.86	1.02	18.76
CCG001641.1	NGFR			0.85	4.47	NA
CCG022877.1	NUSAP1			2.1	3.14	103.84
CCG002274.1	OAS3			-1.63	NA	126.08
CCG015847.1	OAS3			-1.61	3.49	112.74
CCG024083.1	OCBIM_22028197mg			1.29	2.96	NA
CCG021975.1	PRC1			2.39	1.5	28.06
CCG001393.1	RERGL			-1.51	5.86	596.67
CCG018603.1	ROR2			1	5.11	NA
CCG002823.1	S100A4			-4.24	0.76	16.33
CCG019521.1	SERPINB2			-2.36	3.04	84.42
CCG012665.1	SGOL1			0.89	5.74	NA
CCG019982.2	si:dkey-81e3.2			1.42	4.32	192.67
CCG006549.2	SOCS3			1.52	1.87	NA
CCG016571.1	SPINK6			5.5	5.37	519.6
CCG013135.2	Sp-PppL_127			1.24	4.64	235.13
CCG002649.1	SPTSSB			2.62	0.6	13.17
CCG009539.1	SRD5A1			0.94	5.88	550.87
CCG013991.1	SRGN			2.33	6.29	726.31
CCG005731.1	TACC3			2.14	3.52	100.67
CCG008978.1	TBXAS1			-1.58	2.5	55.44
CCG014308.1	TGM3			4.12	4.73	218.23
CCG021514.2	Tigd4			2.04	1.35	21.62
CCG005198.2	TNFRSF1B			-1.26	2.72	65.26
CCG024177.2	TREES_T100016726			0.81	5.72	NA
CCG002301.3	TREM2			-2.71	1.75	33.28
CCG000401.1	TRIM65			-1.56	2.53	57.76
CCG001617.1	unknown			-1.32	NA	1124.97
CCG023298.1	unknown			-1	NA	543.38
CCG004283.1	unknown			-0.8	NA	446.8
CCG001646.3	unknown			-0.93	NA	839.48
CCG020711.1	unknown			2.59	8	2238.45
CCG020761.1	unknown			0.62	7.29	NA
CCG006216.1	unknown			2.03	6.65	909.01
CCG021826.2	unknown			0.99	6.32	741.58
CCG009475.1	unknown			1.74	6.31	1087.88
CCG017817.1	unknown			3.02	6.2	1374.96
CCG005919.1	unknown			2.2	5.86	659.64
CCG024671.2	unknown			0.93	5.56	NA
CCG019978.1	unknown			1.13	5.26	NA
CCG013029.3	unknown			1	5.21	NA
CCG005538.1	unknown			1.02	4.85	NA
CCG009917.1	unknown			1.88	4.73	240.76
CCG021493.1	unknown			2.45	4.69	223.09
CCG016778.1	unknown			1.1	4.66	222.31
CCG008799.1	unknown			1.04	4.54	437.01
CCG011360.1	unknown			1.05	4.51	209.71
CCG011114.1	unknown			0.84	4.44	NA
CCG023854.2	unknown			-1.72	4.18	185.64
CCG020599.1	unknown			2.74	4.02	140.8
CCG008225.1	unknown			-1.53	4	163.07
CCG022650.1	unknown			1.09	3.84	125.83
CCG020287.1	unknown			1.15	3.73	NA
CCG022310.1	unknown			0.95	3.72	NA
CCG008371.1	unknown			0.83	3.58	NA
CCG002710.1	unknown			1.69	3.33	93.55
CCG002727.1	unknown			2.16	3.26	81.67
CCG005426.1	unknown			-4.67	3.25	103.18
CCG016638.1	unknown			-2.33	3.09	103.88
CCG014492.1	unknown			1.16	3	53.43
CCG019828.2	unknown			-1.94	2.66	57
CCG006358.1	unknown			1.87	2.65	NA
CCG012473.1	unknown			1.28	2.56	58.12
CCG013094.3	unknown			1.17	2.52	NA
CCG021222.3	unknown			2.06	2.37	48.5
CCG021769.1	unknown			2.25	2.33	43.48
CCG023806.1	unknown			-1.54	2.28	46.26
CCG016146.1	unknown			1.34	2.23	66.72
CCG019456.1	unknown			1.31	1.99	46.61
CCG020584.1	unknown			1.59	1.97	NA
CCG017057.1	unknown			2.15	1.96	68.21
CCG021942.1	unknown			1.96	1.89	19.54
CCG012490.1	unknown			2.32	1.84	29.55
CCG008268.1	unknown			2.97	1.82	28.82
CCG024020.1	unknown			1.81	1.61	30.39
CCG005368.1	unknown			-2.41	1.61	28.42
CCG011076.1	unknown			-2.03	1.61	30.83
CCG009447.1	unknown			1.88	1.6	NA
CCG014618.1	unknown			3.23	1.24	22.83
CCG022254.1	unknown			-2.6	1.23	23.46
CCG022506.1	unknown			-1.9	1.1	19.39
CCG006344.1	unknown			-2.64	0.8	15.7
CCG007118.1	unknown			2.75	0.59	11.43
CCG005275.1	unknown			2.74	0.53	12.08
CCG003061.1	unknown			3.83	0.35	9.46
CCG020146.4	UY3_05091			2.04	2.39	54.31
CCG011300.1	UY3_09324			0.81	7.46	NA
CCG020591.1	UY3_10997			-2.28	4.44	118.48
CCG004598.1	UY3_12781			4.61	0.24	8.55
CCG005987.1	UY3_13216			-2.02	0.85	15.66
CCG001647.1	UY3_13361			-3.16	2.19	45
CCG012271.2	UY3_14005			-1.68	2.15	46.66
CCG012268.1	UY3_14006			-2.52	4.1	188.63
CCG002457.1	UY3_14341			-3.11	0.6	13.7
CCG010850.1	UY3_14356			-6.82	1.95	39
CCG022920.2	UY3_14444			2.34	1.08	25.54
CCG000693.1	UY3_18651			-5.68	6.19	788.65
CCG015205.1	UY3_18651			-2.47	2.75	67.37
CCG020480.1	Z043_864			2.02	1.05	NA
CCG001043.1	ZNF629			1.78	1.79	26.57
CCG012627.2	ZNF841			1.16	3.36	90.08
