## Supplementary material for "Transcriptomic profiling of the adult reptilian dentition sheds light on the genes regulating indefinite tooth replacement": Henriquez Table S3

### Sheet: Cluster 0_ epithelial cluster
transcript_id from gecko transcriptome sequence (Xiong et al., 2016)	p_val	avg_log2FC	pct.1	pct.2	p_val_adj, Bonferroni		gene name from transcriptome (Xiong et al., 2016)	reference protein after blast X (any vertebrate)	Human gene ID after Blastx
CCG000817.1	0	2.02572	0.73	0.217	0		LOC103279244	XP_015265754.1	KRT24
CCG007939.1	0	3.13144	0.982	0.325	0		unknown		unknown
CCG006410.1	0	2.99709	0.888	0.303	0		unknown	XP_007424066.1	CLDN6
CCG000814.1	0	2.12893	0.727	0.154	0		KRT12	XP_015263108.1	KRT12
CCG010307.1	0	3.10734	0.962	0.252	0		FABP5	XP_015280918.1	PMP2
CCG000811.1	0	2.10434	0.731	0.142	0		KRT23	XP_015263110.1	KRT23
CCG014065.1	0	1.3324	0.974	0.514	0		hsp30c	XP_015266771.1	hsp30c
CCG020726.3	0	1.8634	0.647	0.095	0		N308_10434	XP_015284531.1	KRT4
CCG007766.2	0	3.13441	0.977	0.242	0		unknown	XP_015264920.1	SFN
CCG006049.1	0	2.46983	0.719	0.128	0		CKMT1A	XP_013809729.1	CKMT1A
CCG007247.1	0	2.50755	0.95	0.275	0		unknown		unknown
CCG005432.1	0	1.86598	0.999	0.564	0		unknown	XP_015285289.1	S100A11
CCG016639.1	0	2.30558	0.852	0.201	0		caM5	it is plant	caM5
CCG011404.1	0	2.43521	0.968	0.262	0		N305_02136	XP_015280579.1	PERP
CCG003034.2	0	1.5829	0.776	0.227	0		unknown	XP_015275609.1	COL17A1
CCG017229.1	0	3.34309	0.872	0.342	0		LOC100552454	XP_015277100.1	MMP3
CCG000807.1	0	1.48493	0.7	0.142	0		unknown	XP_015263098.1	KRT14
CCG004001.1	0	1.39285	0.818	0.233	0		CSRP2	XP_003221206.1	CSRP2
CCG003185.1	0	1.17381	0.901	0.377	0		unknown	XP_015671115.1	CEBPD
CCG020068.1	0	1.49417	0.972	0.6	0		unknown	XP_006259442.1	ANXA2
CCG007447.2	0	0.951036	0.633	0.189	0		LOC103277635	XP_015281399.1	NFIL3
CCG007386.1	0	1.90767	0.963	0.354	0		ANXA1	XP_015268258.1	ANXA1
CCG005121.1	0	1.21845	0.778	0.233	0		N309_00555	XP_015283309.1	PGD
CCG021223.2	0	1.63616	0.77	0.175	0		DSP	XP_015279638.1	DSP
CCG023973.1	0	1.65687	0.818	0.199	0		N305_01830	XP_005419064.1	SOX2
CCG009426.1	0	1.83187	0.863	0.261	0		CX3CL1	XP_015268299.1	CX3CL1
CCG017748.1	0	1.63971	0.945	0.367	0		LGALS3	XP_013910243.1	LGALS3
CCG012209.1	0	0.655036	0.582	0.157	0		unknown	XP_015275780.1	RAB11A
CCG019199.1	0	0.619278	0.566	0.131	0		FAM83C	XP_015263694.1	FAM83C
CCG019523.1	0	1.48486	0.751	0.23	0		Y956_11916	XP_015275446.1	SERPINB6
CCG022930.1	0	1.35467	0.768	0.172	0		unknown	XP_015270042.1	DSG2
CCG021075.1	0	1.12649	0.742	0.233	0		ALAS1	XP_015276394.1	ALAS1
CCG011459.1	0	0.789818	0.611	0.114	0		unknown	XP_015267773.1	FOXA1
CCG016476.1	0	1.02543	0.679	0.179	0		SDC1	XP_015260898.1	SDC1
CCG010289.1	0	1.27142	0.901	0.314	0		DAPL1	XP_015267059.1	DAPL1
CCG014923.1	0	1.13798	0.764	0.219	0		LGALS3	XP_009488958.1	LGALS3
CCG008058.1	0	0.868627	0.668	0.206	0		LOC100560903		RGS2
CCG022569.1	0	1.06293	0.997	0.901	0		MGST3	XP_015274385.1	MGST3
CCG012105.1	1.09466e-305	0.682565	0.589	0.16	2.18932e-302		KLF5	XP_005516476.1	KLF5
CCG024090.1	1.18363e-301	1.67002	0.818	0.286	2.36727e-298		N300_11613	XP_015276886.1	unknown
CCG004256.1	1.06819e-291	0.616371	0.497	0.099	2.13638e-288		EREG	XP_015284615.1	EREG
CCG000816.1	5.12302e-284	1.21385	0.506	0.111	1.0246e-280		PANDA_014418	XP_015263100.1	KRT10
CCG003354.1	1.58724e-279	1.24685	0.685	0.14	3.17448e-276		FAM84A	XP_015270796.1	LRATD1
CCG017680.1	8.24889e-276	1.08379	0.77	0.282	1.64978e-272		FAM212A	XP_015262881.1	INKA1
CCG012735.1	1.91939e-275	1.78928	0.728	0.224	3.83878e-272		CSTA	XP_015282882.1	CSTA
CCG024499.1	1.5189e-268	0.901832	0.714	0.294	3.03781e-265		BAG3	XP_015262403.1	BAG3
CCG003375.1	9.40617e-264	0.551771	0.604	0.206	1.88123e-260		ENDOD1	XP_015266531.1	ENDOD1
CCG019530.1	5.18048e-258	0.639708	0.603	0.194	1.0361e-254		FOXC1	XP_007442272.1	FOXC1
CCG009468.1	1.96142e-256	1.0663	0.678	0.196	3.92284e-253		LOC100552765	XP_015270491.1	SULT6B1
CCG021540.1	5.31767e-253	0.495532	0.539	0.132	1.06353e-249		IRF6	XP_015285013.1	IRF6
CCG008792.1	9.08723e-250	0.528899	0.619	0.216	1.81745e-246		BMP2	XP_015261084.1	BMP2
CCG011387.1	2.20867e-244	1.03366	0.75	0.249	4.41733e-241		unknown	XP_015262280.1	EZR
CCG015667.1	2.49722e-236	0.295629	0.502	0.145	4.99444e-233		AS28_07835	KFW71990.1	HOMER2
CCG016258.1	1.5248e-231	0.296817	0.512	0.149	3.04959e-228		LOC103282119		unknown
CCG023199.1	1.13417e-230	1.17709	0.622	0.15	2.26835e-227		N303_10385	XP_005229248.1	TPPP3
CCG020718.1	5.03509e-230	0.670312	0.613	0.199	1.00702e-226		N335_06081	XP_015274228.1	KRT5
CCG003414.2	8.82509e-230	1.00518	0.734	0.216	1.76502e-226		PITX2	XP_015269143.1	PITX2
CCG005172.1	1.28269e-226	0.355684	0.476	0.098	2.56537e-223		ARHGEF16	XP_005292838.1	ARHGEF16
CCG002818.1	2.78978e-226	1.52978	0.598	0.113	5.57957e-223		unknown	XP_015267225.1	S100A2
CCG008884.2	1.46851e-225	0.808058	0.739	0.328	2.93702e-222		TPRN	XP_015272261.1	TPRN
CCG000799.1	1.18733e-224	0.610735	0.515	0.142	2.37466e-221		unknown	XP_015277987.1	KRT14
CCG000944.1	1.42861e-222	0.343235	0.471	0.122	2.85722e-219		F3	XP_015268809.1	F3
CCG003706.1	1.4672e-222	0.549207	0.579	0.221	2.93439e-219		N306_13708	KFV40334.1	PPIF
CCG013097.2	2.62908e-221	0.796529	0.761	0.309	5.25815e-218		LOC103279721	XP_015282428.1	unknown
CCG013481.1	1.76878e-220	0.473983	0.556	0.204	3.53756e-217		LOC103279560	XP_015279031.1	OR10AG1
CCG015095.1	2.72342e-216	0.293576	0.493	0.124	5.44685e-213		ISL1	XP_008101011.1	ISL1
CCG015501.1	1.13188e-212	0.930879	0.819	0.304	2.26376e-209		LOC100554488	XP_003220236.1	GSTM1
CCG003214.1	3.38144e-212	0.583052	0.649	0.275	6.76287e-209		ARL4A	XP_007433385.1	ARL4A
CCG006083.1	7.62484e-212	0.935205	0.837	0.387	1.52497e-208		unknown	XP_015272004.1	PIM3
CCG001304.2	1.46173e-210	0.83463	0.809	0.379	2.92346e-207		Anapl_01283	XP_014797095.1	JDP2
CCG005853.1	1.75906e-210	0.484243	0.578	0.213	3.51812e-207		LIMA1	XP_015281115.1	LIMA1
CCG024534.1	6.08323e-208	0.794554	0.578	0.149	1.21665e-204		unknown	XP_015283161.1	EPCAM
CCG002823.1	6.18351e-207	2.83508	0.507	0.114	1.2367e-203		S100A4	XP_015269604.1	S100A4
CCG010574.1	1.64592e-206	0.909813	0.976	0.639	3.29185e-203		DYNLL1	XP_015499335.1	DYNLL1
CCG018468.1	6.6702e-204	1.75558	0.776	0.332	1.33404e-200		PRDX6	XP_015266064.1	PRDX6
CCG018175.1	8.69055e-204	0.471647	0.544	0.196	1.73811e-200		N341_09156	XP_015272013.1	CXCL8
CCG016127.1	2.53185e-203	0.370403	0.423	0.074	5.06369e-200		MALL	XP_015271626.1	MALL
CCG019524.1	1.44173e-202	1.08145	0.665	0.211	2.88346e-199		LOC100567606	XP_015275444.1	SERPINB1
CCG017544.1	4.85014e-202	0.536626	0.562	0.177	9.70029e-199		LOC100561086	XP_008120976.1	unknown
CCG007363.1	3.62496e-197	0.371405	0.556	0.201	7.24993e-194		unknown	XP_015262168.1	AMOTL2
CCG002824.1	5.08316e-195	3.77552	0.531	0.183	1.01663e-191		A306_13005	XP_015269603.1	unknown
CCG010780.1	6.19832e-190	0.557899	0.727	0.343	1.23966e-186		ATF3	XP_015283112.1	ATF3
CCG005188.1	7.3097e-187	0.282437	0.489	0.133	1.46194e-183		Wnt-4	XP_015274147.1	WNT4
CCG005426.1	3.10033e-184	2.94224	0.553	0.154	6.20067e-181		unknown	XP_015267570.1	unknown
CCG019956.1	1.02043e-182	1.02071	0.629	0.173	2.04086e-179		unknown	XP_015272139.1	AHNAK2
CCG006514.1	1.67463e-182	0.897135	0.657	0.208	3.34927e-179		AHNAK2	XP_015262456.1	AHNAK2
CCG001501.1	3.07788e-182	0.477669	0.704	0.262	6.15576e-179		unknown	XP_015668617.1	GLUL
CCG021077.1	2.7572e-180	0.489379	0.624	0.266	5.5144e-177		RCJMB04_38f16	XP_007425728.1	DUSP7
CCG022602.1	7.93496e-180	0.761786	0.787	0.299	1.58699e-176		unknown	XP_015269286.1	GSTP1
CCG020719.1	1.08293e-177	0.787358	0.637	0.183	2.16585e-174		Y956_15674	XP_015274226.1	KRT5
CCG003068.1	1.56152e-175	0.373714	0.482	0.114	3.12303e-172		unknown	WP_021734777.1	unknown
CCG008880.2	7.67341e-170	0.562115	0.815	0.363	1.53468e-166		LOTGIDRAFT_223043	NP_001074329.2	TUBB4B
CCG005772.1	1.54612e-168	0.295446	0.551	0.233	3.09223e-165		Z169_00078	XP_015264756.1	IRF1
CCG024593.1	1.06078e-167	0.26305	0.454	0.127	2.12156e-164		unknown	XP_015280163.1	ELF3
CCG024744.1	9.34035e-167	0.37443	0.482	0.148	1.86807e-163		unknown	XP_015270820.1	SPINT1
CCG022466.1	2.09052e-165	0.572234	0.457	0.095	4.18103e-162		UY3_06328	XP_015268401.1	TACSTD2
CCG021755.1	9.4391e-165	0.834721	0.88	0.449	1.88782e-161		unknown	XP_007425599.1	DBI
CCG013743.1	1.65651e-155	0.29414	0.446	0.107	3.31303e-152		unknown	XP_015283676.1	AQP3
CCG024419.1	1.66897e-153	0.345046	0.56	0.237	3.33794e-150		ANKRD9	XP_015284119.1	ANKRD9
CCG016214.4	3.19664e-152	0.358646	0.603	0.244	6.39328e-149		MAP7D1	XP_015264214.1	MAP7D1
CCG015683.1	2.25081e-151	2.5179	0.6	0.26	4.50162e-148		NMES1		unknown
CCG006203.1	7.91092e-148	0.841053	0.696	0.287	1.58218e-144		TKT	XP_003217754.1	TKT
CCG001647.1	1.98341e-146	0.318151	0.487	0.158	3.96681e-143		UY3_13361	XP_015277842.1	CATH1
CCG022673.1	2.12108e-145	0.36296	0.46	0.145	4.24217e-142		N328_04299	XP_015264480.1	unknown
CCG012310.1	3.30715e-144	0.547517	0.84	0.432	6.61431e-141		IVNS1ABP	XP_015268272.1	IVNS1ABP
CCG000879.2	9.05983e-144	0.436165	0.429	0.088	1.81197e-140		CP2AD	XP_001371916.1	CYP2A13
CCG014328.1	1.09291e-142	0.388593	0.508	0.196	2.18581e-139		MKRN2OS	XP_015275738.1	MKRN2OS
CCG011637.3	1.44525e-142	0.553642	0.489	0.116	2.8905e-139		unknown	XP_015272471.1	FAM83H
CCG014966.1	2.73051e-141	0.472286	0.721	0.345	5.46102e-138		unknown	XP_015263168.1	DDIT4
CCG017654.1	1.64053e-139	0.76595	0.695	0.265	3.28107e-136		Sod1	XP_015271096.1	SOD1
CCG016711.1	3.24433e-139	0.321107	0.531	0.181	6.48865e-136		N309_01348	XP_015276645.1	unknown
CCG018734.1	2.08861e-138	4.72949	0.483	0.179	4.17721e-135		LOC103281224		unknown
CCG023495.1	5.76156e-137	0.702036	0.965	0.652	1.15231e-133		unknown	XP_015283741.1	DUSP1
CCG008678.1	1.03337e-136	0.476165	0.767	0.403	2.06674e-133		unknown	XP_015280389.1	BTG2
CCG020154.1	5.51631e-136	0.282946	1	1	1.10326e-132		unknown	XP_003469770.1	RPL23A
CCG021216.1	5.05707e-135	1.79077	0.477	0.077	1.01141e-131		N309_13919		unknown
CCG013608.1	3.43244e-134	0.752012	0.937	0.618	6.86488e-131		unknown	NP_989745.2	YBX1
CCG023809.1	1.66547e-129	0.422842	0.72	0.367	3.33094e-126		unknown	XP_015275806.1	EIF4A1
CCG020174.2	4.56232e-129	0.628339	0.456	0.088	9.12464e-126		LOC103277702		unknown
CCG012483.1	8.12329e-128	0.295497	0.565	0.216	1.62466e-124		unknown	XP_013911338.1	ID4
CCG016661.1	1.30525e-127	0.460191	0.539	0.213	2.61049e-124		ARL4D	XP_008111387.1	ARL4D
CCG011937.1	2.82929e-127	0.411696	0.426	0.116	5.65858e-124		unknown		unknown
CCG001464.1	4.18086e-127	0.423322	0.641	0.313	8.36173e-124		VMP1	XP_015281768.1	VMP1
CCG018104.1	4.59853e-121	0.769662	0.577	0.235	9.19705e-118		unknown	XP_015264587.1	GADD45G
CCG000171.1	1.0197e-117	0.647557	0.783	0.412	2.0394e-114		unknown		unknown
CCG011830.2	3.6583e-107	0.452532	0.766	0.42	7.3166e-104		unknown	XP_015266564.1	SQSTM1
CCG018735.1	5.92237e-107	2.05356	0.3	0.074	1.18447e-103		LOC100551685		unknown
CCG006347.1	3.43672e-104	0.789489	0.456	0.095	6.87344e-101		unknown	XP_015274906.1	SMIM22
CCG020761.1	1.41822e-103	0.442659	0.831	0.451	2.83643e-100		unknown	EPQ18458.1	TUBA1D
CCG010024.1	1.83588e-103	0.402576	0.775	0.446	3.67175e-100		ACAT2	XP_015268478.1	ACAT2
CCG011707.1	3.22742e-99	0.566228	0.942	0.657	6.45484e-96		unknown	XP_015271329.1	IER2
CCG004632.1	4.17914e-99	0.503666	0.629	0.283	8.35828e-96		N307_04768	XP_015263757.1	PRDX1
CCG020291.1	3.5249e-98	0.381695	0.904	0.545	7.04979e-95		unknown	XP_015261462.1	LGALS1
CCG013516.1	6.20623e-98	0.506437	0.553	0.233	1.24125e-94		unknown	XP_015279246.1	ACBD7
CCG022433.1	2.1988e-96	2.08288	0.495	0.195	4.39759e-93		N302_02664	XP_015282286.1	CCL19
CCG002549.1	3.79712e-96	0.254446	0.485	0.214	7.59425e-93		FST	XP_015274654.1	FST
CCG016415.1	3.77006e-93	0.473986	0.814	0.477	7.54013e-90		LOC100563259	EMC84439.1	TUBA1A
CCG018935.1	4.15295e-93	0.398907	0.818	0.445	8.3059e-90		unknown	XP_015272779.1	LDHA
CCG021145.1	3.63687e-92	0.322316	0.868	0.534	7.27374e-89		MARCKSL1	XP_015263571.1	MARCKSL1
CCG016541.1	2.05264e-89	0.551339	0.487	0.165	4.10528e-86		FERMT1	XP_003215359.1	FERMT1
CCG023945.1	5.29683e-88	0.333185	0.457	0.117	1.05937e-84		UY3_05123	XP_015265962.1	CMBL
CCG001874.1	1.57794e-84	0.328482	0.392	0.105	3.15589e-81		aadac	XP_015275105.1	AADAC
CCG005433.1	1.8604e-80	0.43532	0.95	0.637	3.72081e-77		unknown	XP_013915524.1	S100A10
CCG012323.1	1.90939e-79	0.401155	0.377	0.095	3.81879e-76		STEAP4	XP_015279626.1	STEAP4
CCG023060.1	6.57298e-72	0.33934	0.346	0.077	1.3146e-68		VSNL1	NP_001072326.1	VSNL1
CCG021537.1	5.61629e-70	0.400695	0.475	0.196	1.12326e-66		Z169_05366	XP_015285037.1	G0S2
CCG014910.1	5.07337e-69	0.304269	0.353	0.108	1.01467e-65		unknown	XP_015276098.1	ABHD12B
CCG014470.1	1.61939e-68	0.463798	0.753	0.437	3.23877e-65		unknown	XP_015676521.1	CAPNS1
CCG013462.1	4.09706e-64	0.831939	0.427	0.107	8.19412e-61		unknown	XP_015264873.1	NT5E
CCG006294.1	2.37609e-63	0.718767	0.431	0.108	4.75219e-60		ASAP2	XP_008115882.1	ASAP2
CCG012381.1	1.99765e-61	0.308853	0.323	0.071	3.9953e-58		N338_12089	XP_015281907.1	NTS
CCG023131.1	2.62569e-60	0.416072	0.428	0.162	5.25137e-57		KIF21A	XP_015269198.1	KIF21A
CCG000693.1	5.17078e-60	3.31797	0.361	0.088	1.03416e-56		UY3_18651	XP_015275427.1	unknown
CCG004024.1	1.30095e-54	0.554677	0.808	0.524	2.6019e-51		GADD45B	XP_015278851.1	GADD45B
CCG014945.1	2.23476e-51	0.297626	0.475	0.196	4.46952e-48		unknown	XP_015262761.1	PPP1R9A
CCG001615.1	2.67291e-51	0.637455	0.372	0.085	5.34583e-48		STAP2	XP_015285255.1	STAP2
CCG002815.1	6.32849e-48	0.568989	0.409	0.129	1.2657e-44		unknown	XP_015267223.1	S100A16
CCG023806.1	2.11605e-47	0.569704	0.399	0.135	4.2321e-44		unknown		unknown
CCG021639.1	2.68259e-38	0.258096	0.282	0.091	5.36518e-35		ANKRD35	XP_015266336.1	ANKRD35
CCG024238.1	2.89458e-34	0.876106	0.31	0.049	5.78916e-31		N305_10422		unknown
CCG003377.1	1.83237e-32	0.306819	0.332	0.082	3.66473e-29		AMOTL1	XP_015266536.1	AMOTL1
CCG002054.1	1.58496e-28	0.396931	0.327	0.091	3.16993e-25		MAPKAPK3	XP_007430799.1	MAPKAPK3
CCG016808.1	1.04106e-27	0.604957	0.345	0.067	2.08211e-24		unknown	XP_015279064.1	GPT
CCG010934.1	2.44215e-26	0.487322	0.336	0.088	4.8843e-23		LOC100565442	XP_015270052.1	DSC1
CCG011628.1	1.63719e-21	0.359925	0.315	0.088	3.27437e-18		EPPK1	XP_015272448.1	EPPK1
CCG003922.1	1.29401e-19	0.333691	0.291	0.083	2.58803e-16		HPGD	XP_015263629.1	HPGD
CCG018712.1	1.80024e-18	0.263671	0.285	0.061	3.60048e-15		PDZK1IP1	XP_015279731.1	PDZK1IP1
CCG013112.1	7.29442e-17	0.647466	0.328	0.106	1.45888e-13		LOC100555997		unknown
CCG023226.2	2.49213e-16	0.501992	0.336	0.11	4.98427e-13		LOC100555356		unknown
CCG004194.1	4.46468e-15	0.390369	0.347	0.125	8.92936e-12		unknown	XP_007427768.1	PLBD1
CCG020729.1	9.36801e-15	0.448547	0.317	0.086	1.8736e-11		unknown	XP_015284887.1	HSD17B6
CCG001305.2	7.23968e-14	0.356246	0.809	0.684	1.44794e-10		unknown	XP_015276116.1	FOS
CCG018236.1	1.29923e-13	0.421964	0.318	0.094	2.59846e-10		ALDOB	XP_015261701.1	ALDOB
CCG001094.1	3.02971e-13	0.526845	0.284	0.059	6.05941e-10		FMO2	XP_007441417.1	FMO2
CCG000013.1	1.75506e-11	0.315302	0.341	0.148	3.51012e-08		cytb		unknown
CCG006911.1	5.33466e-09	0.416715	0.282	0.063	1.06693e-05		LOC100561551	XP_015260874.1	CYP4F22
CCG009424.2	1.09357e-08	0.56227	0.295	0.083	2.18714e-05		LOC100559168	XP_015264558.1	unknown
CCG012544.1	1.79842e-08	0.539669	0.312	0.101	3.59683e-05		DHRS1	XP_015264558.1	DHRS1
CCG020544.1	5.84071e-08	0.270401	0.411	0.215	0.000116814		PHGDH	XP_015278057.1	PHGDH
CCG003524.1	3.90578e-07	0.261959	0.388	0.197	0.000781157		SHMT1	XP_015264828.1	SHMT1

### Sheet:  Cluster 1_T cells
transcript_id from gecko transcriptome sequence (Xiong et al., 2016)	p_val	avg_log2FC	pct.1	pct.2	p_val_adj, Bonferroni		gene name from transcriptome (Xiong et al., 2016)	reference protein after blast X (any vertebrate)	Human gene ID after Blastx
CCG019142.1	0	1.8201	0.852	0.5	0		HLA-DRA		unknown
CCG022110.1	0	1.60158	0.956	0.771	0		ftl		unknown
CCG014490.1	0	1.84247	0.896	0.565	0		GMFG	XP_006113639.1	GMFG
CCG019803.1	2.39311e-267	1.54559	0.878	0.541	4.78623e-264		N335_06211		unknown
CCG016281.1	8.88601e-250	1.6405	0.79	0.486	1.7772e-246		unknown		unknown
CCG009868.1	3.75929e-205	1.13791	0.963	0.91	7.51859e-202		unknown	XP_015276444.1	BTG1
CCG013566.1	8.38344e-184	0.6057	1	1	1.67669e-180		unknown	XP_009568757.1	RPS20
CCG001399.1	5.41749e-177	2.48073	0.684	0.46	1.0835e-173		BCL2A1		unknown
CCG006481.1	2.38547e-168	0.453591	1	0.999	4.77093e-165		unknown	XP_007436542.1	TPT1
CCG009341.1	2.14993e-132	2.00968	0.608	0.425	4.29985e-129		spib	XP_015270161.1	SPIB
CCG015892.1	1.3449e-130	1.51445	0.624	0.412	2.68979e-127		HLA-DRA		unknown
CCG001380.2	2.79922e-108	1.13131	0.749	0.664	5.59843e-105		UY3_07596		unknown
CCG015867.1	1.80481e-106	1.02796	0.772	0.742	3.60961e-103		unknown	XP_013930917.1	PFN1
CCG008057.1	1.32829e-99	2.2034	0.543	0.381	2.65657e-96		NCR3		unknown
CCG016762.1	2.24248e-96	2.25907	0.526	0.368	4.48497e-93		unknown		unknown
CCG014320.1	8.64572e-89	0.569857	0.903	0.842	1.72914e-85		unknown	XP_003224169.1	FTH1
CCG024414.1	1.2104e-87	0.801102	0.972	0.962	2.4208e-84		HSP90a	XP_015274090.1	HSP90AA1
CCG003321.1	1.17258e-72	0.300343	1	0.995	2.34517e-69		unknown	XP_007426640.1	RPL10A
CCG004290.1	3.5627e-68	2.03812	0.459	0.337	7.12541e-65		L345_14701		unknown
CCG021989.1	3.1546e-64	1.98308	0.454	0.34	6.30919e-61		L345_14701		unknown
CCG006994.1	7.98245e-55	1.19877	0.535	0.46	1.59649e-51		CTSH	XP_015284283.1	CTSH
CCG022626.1	1.03368e-49	0.373221	0.838	0.808	2.06735e-46		unknown	XP_003224169.1	FTH1
CCG015526.2	1.60957e-45	0.394689	0.13	0.393	3.21914e-42		NMRK2	XP_015262541.1	NMRK2
CCG010886.1	4.28845e-45	0.32599	0.994	0.99	8.5769e-42		unknown		unknown
CCG018455.1	3.24064e-41	0.323362	0.073	0.293	6.48128e-38		unknown		unknown
CCG015663.2	8.53377e-36	0.316229	0.122	0.365	1.70675e-32		N328_04233	XP_015282707.1	TM6SF1
CCG017246.1	3.88582e-33	1.25622	0.485	0.451	7.77163e-30		UY3_00756	XP_015270604.1	TESPA1
CCG023322.1	3.1005e-32	0.380271	0.204	0.475	6.20099e-29		unknown		unknown
CCG023372.1	1.21653e-31	0.258759	0.172	0.427	2.43306e-28		CTSS	XP_015278756.1	CTSS
CCG001505.1	4.97708e-31	1.37024	0.548	0.593	9.95416e-28		PAL_GLEAN10017701	XP_015272784.1	IER5
CCG008119.2	9.3434e-30	0.261516	0.071	0.266	1.86868e-26		SIPA1	XP_015279387.1	SIPA1
CCG014404.1	4.46119e-28	0.264026	0.79	0.823	8.92238e-25		FTL		unknown
CCG015539.1	3.62003e-27	0.601805	0.124	0.314	7.24006e-24		unknown		unknown
CCG005338.2	5.00493e-27	0.344629	0.128	0.314	1.00099e-23		spn	XP_013917365.1	SPN
CCG015245.1	6.78806e-26	1.71451	0.404	0.372	1.35761e-22		LOC100566904		unknown
CCG020611.1	6.5063e-25	0.286231	0.213	0.465	1.30126e-21		PSMB8	XP_008122041.1	PSMB8
CCG023323.1	4.19546e-24	0.288412	0.077	0.297	8.39093e-21		EH28_09091		unknown
CCG011657.1	4.53392e-24	0.27279	0.193	0.439	9.06783e-21		unknown	XP_015265686.1	MYH9
CCG023505.1	1.22422e-23	0.443234	0.141	0.326	2.44844e-20		RHOH	XP_015273785.1	RHOH
CCG008816.1	1.24765e-23	0.509226	0.254	0.52	2.4953e-20		unknown	XP_015285183.1	FKBP14
CCG011529.1	3.65396e-23	0.37046	0.986	0.983	7.30791e-20		HSPA2	XP_003214318.1	HSPA2
CCG009219.1	6.7559e-23	0.464063	0.108	0.265	1.35118e-19		AIF1	XP_015277931.1	AIF1
CCG008925.1	8.77478e-23	0.319932	0.101	0.254	1.75496e-19		TBC1D10C	XP_008109670.1	TBC1D10C
CCG022831.2	8.93898e-23	0.454285	0.11	0.28	1.7878e-19		UY3_00516		unknown
CCG002022.1	7.0536e-21	0.876601	0.826	0.886	1.41072e-17		unknown	XP_007430622.1	HSPB6
CCG019022.1	2.28494e-19	0.598512	0.162	0.362	4.56989e-16		unknown		unknown
CCG017296.1	5.9068e-19	0.587452	0.12	0.271	1.18136e-15		unknown		unknown
CCG004149.1	6.89537e-18	0.458518	0.145	0.334	1.37907e-14		PIK3R5	XP_015282677.1	PIK3R5
CCG000723.1	1.80753e-16	0.279245	0.077	0.25	3.61505e-13		PARP8	XP_003216240.1	PARP8
CCG017277.1	2.08542e-16	0.643779	0.135	0.316	4.17083e-13		unknown		unknown
CCG010164.1	4.34803e-16	0.495001	0.165	0.372	8.69605e-13		SH3KBP1	XP_007434679.1	SH3KBP1
CCG010085.1	7.03812e-16	0.339553	0.1	0.304	1.40762e-12		fermt3	XP_015272300.1	FERMT3
CCG019143.2	9.2756e-15	0.691456	0.162	0.327	1.85512e-11		unknown		unknown
CCG024096.1	2.15875e-14	0.526571	0.132	0.324	4.3175e-11		CHD7	XP_003219644.1	CHD7
CCG008548.1	3.63495e-12	0.406082	0.8	0.873	7.26989e-09		H920_02603	XP_009467812.1	HSPA8
CCG001410.1	5.71536e-12	0.724825	0.156	0.304	1.14307e-08		IL16	XP_015260886.1	IL16
CCG010940.1	1.31049e-10	0.320263	0.099	0.301	2.62097e-07		Z169_01147	XP_015276923.1	NUP133
CCG001174.1	2.77388e-10	0.427885	0.142	0.308	5.54775e-07		unknown		unknown
CCG013466.1	7.75145e-10	0.449306	0.113	0.272	1.55029e-06		PLEK	XP_015272035.1	PLEK
CCG003044.1	2.1003e-09	0.432761	0.309	0.527	4.20061e-06		unknown	XP_015262721.1	SMC4
CCG000731.1	4.25407e-09	0.904325	0.189	0.335	8.50813e-06		KLHL6	XP_015282981.1	KLHL6
CCG002833.2	3.37792e-08	0.287153	0.737	0.824	6.75583e-05		OAZ1	NP_001292023.1	OAZ1
CCG001303.1	1.96282e-07	0.899731	0.204	0.346	0.000392564		BATF	XP_015273857.1	BATF
CCG023448.1	2.85683e-07	0.532639	0.118	0.26	0.000571366		TNFRSF13B	XP_015278714.1	TNFRSF13B

### Sheet: Cluster 2 unknown identity
transcript_id from gecko transcriptome sequence (Xiong et al., 2016)	p_val	avg_log2FC	pct.1	pct.2	p_val_adj, Bonferroni		gene name from transcriptome (Xiong et al., 2016)	reference protein after blast X (any vertebrate)	Human gene ID after Blastx	Mouse ID
CCG019803.1	6.45784e-227	1.73623	0.925	0.562	1.29157e-223		N335_06211		TSPAN8	Tspan8
CCG019892.1	2.73243e-204	4.03993	0.633	0.257	5.46487e-201		unknown	XP_015274996.1	GNLY	Gnly
CCG014701.1	2.52403e-150	2.53421	0.578	0.262	5.04806e-147		unknown		unknown	Unknown
CCG018451.1	1.19998e-117	2.89757	0.559	0.304	2.39996e-114		SLA2	XP_015263678.1	SLA2	Sla2
CCG003321.1	5.03099e-101	0.472622	0.999	0.996	1.0062e-97		unknown	XP_007426640.1	RPL10A	Rpl10a
CCG014490.1	1.48823e-96	0.94489	0.845	0.6	2.97645e-93		GMFG	XP_006113639.1	GMFG	Gmfg
CCG002132.1	1.23903e-84	0.380316	0.998	0.997	2.47806e-81		N332_10380	XP_009580884.1	RPS2	Rps2
CCG009868.1	1.70586e-73	0.898731	0.948	0.917	3.41172e-70		unknown	XP_015276444.1	BTG1	Btg1
CCG006481.1	1.4176e-66	0.324012	1	0.999	2.8352e-63		unknown	XP_007436542.1	TPT1	Tpt1
CCG010886.1	7.49408e-44	0.371665	0.996	0.99	1.49882e-40		unknown		unknown	Unknown
CCG014545.1	1.59921e-43	0.817078	0.598	0.436	3.19842e-40		unknown	XP_015262930.1	ID2	Id2
CCG023323.1	2.06439e-27	0.36613	0.099	0.275	4.12878e-24		EH28_09091		unknown	Unknown
CCG021664.1	2.43616e-27	0.971241	0.512	0.429	4.87232e-24		Sp-Hypp_1426		unknown	Unknown
CCG017246.1	1.06953e-24	0.996532	0.516	0.448	2.13906e-21		UY3_00756	XP_015270604.1	TESPA1	Tespa1
CCG014628.1	3.92169e-15	0.407751	0.141	0.294	7.84338e-12		JAG2	XP_013927720.1	JAG2	Jag2
CCG017338.1	1.45312e-14	1.18426	0.347	0.307	2.90624e-11		unknown		unknown	Unknown
CCG009262.2	5.35139e-14	0.934526	0.289	0.252	1.07028e-10		UY3_17968		unknown	Unknown
CCG007505.1	1.39006e-12	1.25879	0.328	0.295	2.78012e-09		SELPLG	XP_013927595.1	SELPLG	Selplg
CCG011390.1	3.96601e-12	0.922004	0.307	0.294	7.93203e-09		DYNLT1	XP_015262277.1	DYNLT1	Dynlt1
CCG015867.1	1.45678e-10	0.330399	0.713	0.754	2.91357e-07		unknown	XP_013930917.1	PFN1	Pfn1
CCG010215.1	1.58928e-09	0.322385	0.167	0.304	3.17857e-06		H2B-I		H2B-I	H2b-i
CCG024414.1	3.7023e-09	0.406557	0.932	0.969	7.40461e-06		HSP90a	XP_015274090.1	HSP90AA1	Hsp90aa1
CCG005338.2	8.80169e-09	0.862067	0.308	0.27	1.76034e-05		spn	XP_013917365.1	SPN	Spn
CCG020442.1	3.65758e-07	0.387255	0.235	0.36	0.000731516		N335_06576	XP_015274923.1	AGGF1	Aggf1
CCG008925.1	7.36093e-07	0.694352	0.259	0.217	0.00147219		TBC1D10C	XP_008109670.1	TBC1D10C	Tbc1d10c
CCG021539.1	8.5313e-07	0.649899	0.313	0.306	0.00170626		UY3_06834	XP_015285071.1	TRAF3IP3	Traf3ip3
CCG016364.1	1.87956e-05	0.327345	0.214	0.327	0.0375912		SGK1	XP_015674217.1	SGK1	Sgk1

### Sheet: Cluster 3_mesenchymal
transcript_id from gecko transcriptome sequence (Xiong et al., 2016)	p_val	avg_log2FC	pct.1	pct.2	p_val_adj, Bonferroni		gene name from transcriptome (Xiong et al., 2016)	reference protein after blast X (any vertebrate)	Human gene ID after Blastx
CCG010475.1	0	5.97126	0.936	0.197	0		N331_06382	XP_015284088.1	COL1A1
CCG001163.1	0	4.71049	0.895	0.086	0		N310_11189	XP_009071196.1	COL1A2
CCG023645.1	0	4.30214	0.919	0.231	0		COL6A1	XP_015278993.1	COL6A1
CCG018908.2	0	2.14874	0.556	0.062	0		TWIST1	XP_001372508.1	TWIST1
CCG014300.1	2.17129e-281	2.54379	0.551	0.081	4.34257e-278		N322_13753	KFU87806.1	COL3A1
CCG020291.1	1.18124e-279	2.43101	1	0.596	2.36248e-276		unknown	XP_015261462.1	LGALS1
CCG014522.1	3.87755e-268	2.32433	0.573	0.098	7.75509e-265		LHX8	XP_003223095.1	LHX8
CCG024572.1	1.10743e-259	3.17035	0.754	0.226	2.21486e-256		TGFBI	XP_015271498.1	TGFBI
CCG017823.2	8.56294e-253	2.45288	0.702	0.117	1.71259e-249		UY3_09079	XP_013913488.1	COPZ2
CCG022005.1	4.69946e-237	4.90771	0.698	0.203	9.39893e-234		UY3_17674		unknown
CCG008878.1	1.3551e-222	2.01965	0.473	0.05	2.7102e-219		unknown	XP_015274868.1	TFPI
CCG017794.1	1.11927e-221	2.50069	0.414	0.045	2.23854e-218		RSPO4	KFR06747.1	RSPO4
CCG018130.1	2.35756e-209	1.96993	0.892	0.556	4.71511e-206		PPIB	XP_005281008.1	PPIB
CCG014545.1	7.09815e-207	2.65162	0.849	0.412	1.41963e-203		unknown	XP_015262930.1	ID2
CCG007742.1	2.74021e-193	1.17577	0.31	0.025	5.48042e-190		COL6A1	XP_015278993.1	COL6A1
CCG024230.1	1.27902e-190	2.81349	0.699	0.304	2.55804e-187		unknown	XP_013916322.1	OSR2
CCG017873.1	7.65975e-190	2.6744	0.533	0.118	1.53195e-186		UY3_05110	XP_015277356.1	SERPINF1
CCG020099.1	5.39607e-170	2.06155	0.485	0.079	1.07921e-166		unknown	EGD10289.1	unknown
CCG019702.1	1.44477e-167	2.14545	0.377	0.057	2.88955e-164		UY3_17990	XP_015264523.1	SFRP2
CCG003082.1	2.33045e-167	1.67044	0.867	0.503	4.6609e-164		MIF	XP_015264488.1	MIF
CCG006636.1	5.25498e-166	2.76717	0.556	0.176	1.051e-162		ECM2	XP_015283057.1	ECM2
CCG019848.1	8.51282e-158	1.31377	0.34	0.05	1.70256e-154		unknown	XP_015284207.1	FBLN2
CCG012384.1	2.77393e-157	1.14142	0.298	0.028	5.54786e-154		ALX1	XP_015272757.1	ALX1
CCG020172.1	7.35892e-149	2.32291	0.739	0.359	1.47178e-145		unknown	XP_015682075.1	TIMP1
CCG012446.1	1.33021e-146	2.10947	0.556	0.161	2.66041e-143		N335_01730	XP_009681547.1	GPX7
CCG005433.1	5.63874e-145	1.69755	0.913	0.696	1.12775e-141		unknown	XP_013915524.1	S100A10
CCG023644.1	7.95526e-141	1.12976	0.318	0.042	1.59105e-137		COL6A2	XP_010226790.1	COL6A2
CCG018951.1	7.53629e-136	1.22362	0.875	0.595	1.50726e-132		unknown	XP_015264355.1	PRDX4
CCG005528.1	1.62703e-135	1.59875	0.363	0.071	3.25405e-132		LUM	XP_015270832.1	LUM
CCG023124.1	1.03233e-134	1.69355	0.513	0.146	2.06466e-131		QDPR	XP_015281758.1	QDPR
CCG000594.1	2.57053e-131	1.99725	0.713	0.361	5.14107e-128		I79_015909	XP_015275309.1	CD81
CCG004665.1	3.05257e-131	1.77229	0.609	0.235	6.10514e-128		unknown	XP_015263392.1	RABAC1
CCG023813.1	2.67586e-130	1.37721	0.395	0.058	5.35173e-127		unknown	XP_015275823.1	unknown
CCG018664.1	2.98457e-130	2.49558	0.498	0.153	5.96914e-127		c1r	XP_015268532.1	C1R
CCG015189.1	1.71453e-129	2.04351	0.524	0.145	3.42906e-126		LOC100552276	XP_015283990.1	ANG
CCG022035.1	2.20838e-126	1.55849	0.817	0.556	4.41675e-123		unknown	NP_002098.1	H3-3A
CCG008193.1	2.05409e-123	2.21926	0.434	0.104	4.10819e-120		unknown	XP_015275131.1	IGFBP5
CCG012948.1	3.09551e-122	1.54534	0.382	0.067	6.19101e-119		VCAN	XP_008101214.1	VCAN
CCG022598.2	1.26448e-120	2.20337	0.55	0.207	2.52897e-117		COL18A1	XP_015269297.1	COL18A1
CCG007606.1	4.70896e-119	1.59291	0.441	0.121	9.41792e-116		N305_02315	XP_015269090.1	MAP1B
CCG024568.1	1.03001e-114	1.75726	0.395	0.1	2.06003e-111		unknown	XP_015279537.1	CXCL14
CCG015059.1	1.52406e-112	1.33732	0.356	0.087	3.04812e-109		N309_12756	NP_005575.1	MAB21L1
CCG004677.1	1.82697e-111	1.76147	0.423	0.11	3.65395e-108		GJA1	XP_015266944.1	GJA1
CCG016305.1	8.13699e-105	1.74691	0.544	0.24	1.6274e-101		OLFM1	XP_015676630.1	OLFM1
CCG024113.1	9.80725e-100	1.91321	0.479	0.185	1.96145e-96		CALD1	KFW03776.1	CALD1
CCG021264.1	3.55484e-94	1.07067	0.258	0.024	7.10969e-91		UY3_03125	XP_015273947.1	EDNRA
CCG004872.1	3.83996e-92	1.59795	0.443	0.156	7.67992e-89		UY3_04824	XP_015280479.1	MARCKS
CCG007032.1	1.56687e-91	1.30572	0.385	0.123	3.13374e-88		BGN	XP_015281086.1	BGN
CCG014184.1	4.83149e-91	1.45036	0.76	0.519	9.66298e-88		PANDA_014002	XP_005882017.1	HMGB3
CCG010696.1	5.56434e-91	1.54755	0.385	0.094	1.11287e-87		CLU	XP_015270667.1	CLU
CCG009016.1	7.62422e-91	1.27517	0.325	0.071	1.52484e-87		EMILIN1	XP_015270608.1	EMILIN1
CCG007728.1	2.04526e-89	1.36486	0.272	0.058	4.09052e-86		LMOD1	XP_015263688.1	LMOD1
CCG002813.1	2.47154e-88	1.76611	0.46	0.167	4.94308e-85		L345_15527	XP_015267226.1	S100A13
CCG022602.1	7.06431e-87	1.45168	0.685	0.395	1.41286e-83		unknown	XP_015269286.1	GSTP1
CCG016773.1	5.51375e-85	1.53365	0.331	0.078	1.10275e-81		BMP5	XP_015263785.1	BMP5
CCG020759.1	1.08376e-84	1.03869	0.878	0.75	2.16753e-81		Tuba1b	NP_035784.1	TUBA1B
CCG018124.1	2.80028e-84	0.910838	0.261	0.052	5.60056e-81		unknown	NP_990200.1	RBPMS2
CCG019296.1	6.29418e-83	0.903093	0.26	0.041	1.25884e-79		LRRC17	XP_015270558.1	LRRC17
CCG021307.1	5.46221e-82	2.18791	0.452	0.156	1.09244e-78		Dlx5	XP_007061860.1	DLX5
CCG006080.1	5.31483e-81	1.10439	0.794	0.598	1.06297e-77		unknown	XP_009671817.1	SNRPB
CCG003710.1	1.65015e-80	1.70914	0.315	0.056	3.30029e-77		unknown	XP_015278251.1	PLAC9
CCG018816.2	1.32244e-74	1.21164	0.296	0.048	2.64488e-71		EFEMP2	XP_015279406.1	EFEMP2
CCG023893.1	1.66771e-72	0.749272	0.261	0.074	3.33543e-69		CCDC80	XP_015266797.1	CCDC80
CCG022569.1	3.36837e-71	0.618728	0.995	0.918	6.73674e-68		MGST3	XP_015274385.1	MGST3
CCG004512.1	2.2915e-69	1.36329	0.771	0.594	4.583e-66		GSONMT00029405001	NP_036544.1	H2AZ2
CCG014915.1	3.62849e-69	1.45952	0.452	0.236	7.25698e-66		FERMT2	XP_015271025.1	FERMT2
CCG014404.1	5.75801e-69	0.598129	0.927	0.803	1.1516e-65		FTL	XP_015274018.1	FTL
CCG015501.1	7.7489e-69	1.09633	0.681	0.409	1.54978e-65		LOC100554488	XP_003220236.1	GSTM1
CCG013035.1	9.55248e-69	1.23189	0.832	0.728	1.9105e-65		TUBB	NP_001006895.1	TUBB
CCG007747.1	4.58813e-68	1.2748	0.282	0.039	9.17627e-65		COL6A3	XP_008112833.1	COL6A3
CCG004069.1	1.00346e-67	1.17097	0.324	0.074	2.00692e-64		KDELR3	XP_015274681.1	KDELR3
CCG004620.1	4.24032e-66	1.31976	0.353	0.14	8.48065e-63		PTCH2	XP_015263760.1	PTCH2
CCG013516.1	6.89532e-61	1.59965	0.513	0.293	1.37906e-57		unknown	XP_015279246.1	ACBD7
CCG020068.1	1.51757e-60	0.681314	0.942	0.668	3.03514e-57		unknown	XP_014142824.1	ANXA2
CCG017430.1	1.66435e-60	1.03057	0.256	0.047	3.32871e-57		FAP	XP_015281721.1	FAP
CCG003481.1	4.12794e-57	0.880084	0.863	0.79	8.25588e-54		TREES_T100001258	XP_007445061.1	PTMA
CCG014470.1	8.71967e-57	1.01633	0.69	0.499	1.74393e-53		unknown	XP_007431036.1	CAPNS1
CCG017529.1	7.70205e-56	0.926954	0.831	0.701	1.54041e-52		N303_07244	XP_015282130.1	ATP5MC3
CCG021644.1	4.39325e-55	0.889636	0.71	0.568	8.78651e-52		SSR2	XP_015266309.1	SSR2
CCG020319.1	9.05694e-54	0.959131	0.748	0.612	1.81139e-50		NCL	XP_015266141.1	NCL
CCG024443.1	5.88502e-53	2.71644	0.33	0.142	1.177e-49		H920_08406	NP_001606.1	ACTG2
CCG014073.1	2.88923e-52	1.40118	0.348	0.154	5.77845e-49		UY3_13046	XP_005278491.1	LOXL3
CCG014299.1	1.76695e-51	1.12799	0.321	0.139	3.53389e-48		COL5A2	XP_015276450.1	COL5A2
CCG014290.1	2.90448e-51	1.66735	0.426	0.254	5.80897e-48		unknown	XP_015672729.1	HTRA1
CCG014065.1	6.70654e-49	1.2627	0.84	0.609	1.34131e-45		hsp30c	XP_015266771.1	hsp30c
CCG021500.1	1.10725e-45	1.34933	0.357	0.171	2.2145e-42		FABP3	XP_006127886.1	FABP3
CCG003317.1	4.71329e-45	1.0779	0.438	0.258	9.42658e-42		LSM6	XP_009957909.1	LSM6
CCG018638.1	1.69527e-44	1.04791	0.632	0.468	3.39055e-41		N305_12490	XP_009663984.1	SNRPG
CCG006332.1	1.83031e-44	0.667746	0.901	0.837	3.66062e-41		ACTB	XP_010568622.1	ACTB
CCG019400.1	9.15931e-44	1.15574	0.33	0.178	1.83186e-40		Kank2	XP_015260876.1	KANK2
CCG015819.1	3.31876e-43	1.28096	0.754	0.631	6.63751e-40		unknown	XP_015671320.1	TPM2
CCG012930.1	6.81483e-43	0.891301	0.652	0.507	1.36297e-39		PSMD7	XP_009685285.1	PSMD7
CCG020467.1	1.67273e-42	1.26557	0.264	0.06	3.34547e-39		N341_10554	XP_015267491.1	SGCG
CCG003185.1	1.70064e-42	1.51607	0.66	0.496	3.40128e-39		unknown	XP_015671115.1	CEBPD
CCG006051.1	2.83874e-39	0.820159	0.629	0.491	5.67749e-36		unknown	XP_015265877.1	PDIA3
CCG004276.1	5.94827e-39	0.741477	0.29	0.151	1.18965e-35		CCDC88A	XP_015282426.1	CCDC88A
CCG023495.1	1.03491e-37	1.12073	0.872	0.717	2.06982e-34		unknown	XP_015283741.1	DUSP1
CCG001305.2	1.89922e-37	1.37562	0.823	0.704	3.79843e-34		unknown	XP_015276116.1	FOS
CCG015564.1	3.10314e-36	1.32101	0.292	0.144	6.20628e-33		MME	XP_015271080.1	MME
CCG006472.1	2.56016e-34	1.28757	0.58	0.435	5.12032e-31		HMGB2	XP_015263619.1	HMGB2
CCG021755.1	4.31659e-34	0.8555	0.682	0.547	8.63317e-31		unknown	XP_007425599.1	DBI
CCG014945.1	3.203e-33	0.798671	0.394	0.254	6.406e-30		unknown	XP_015262761.1	PPP1R9A
CCG016492.1	1.09679e-32	0.792023	0.369	0.23	2.19357e-29		N300_08500	XP_007422508.1	RAD21
CCG017609.1	1.14116e-32	0.932225	0.484	0.343	2.28232e-29		BASP1	XP_015278324.1	BASP1
CCG001455.1	1.26183e-32	1.20888	0.392	0.259	2.52367e-29		TBX2	XP_015271923.1	TBX2
CCG018935.1	3.84506e-32	0.855971	0.64	0.531	7.69012e-29		unknown	XP_015272779.1	LDHA
CCG005184.1	7.41359e-32	0.715356	0.261	0.133	1.48272e-28		P3H1	XP_005281880.1	P3H1
CCG017061.1	2.94729e-31	0.737526	0.635	0.504	5.89458e-28		SNRPE	XP_006133155.1	SNRPE
CCG003693.1	4.56905e-31	1.1659	0.266	0.112	9.1381e-28		unknown	XP_015270774.1	SPARC
CCG014474.1	7.03733e-31	0.517664	0.26	0.15	1.40747e-27		chp2	XP_003228420.1	CHP2
CCG013673.1	9.29647e-31	0.525279	0.417	0.281	1.85929e-27		PLTP	XP_008122251.1	PLTP
CCG017748.1	8.70573e-30	0.79361	0.716	0.493	1.74115e-26		LGALS3	XP_007427433.1	unknown
CCG005432.1	1.40399e-29	0.384404	0.934	0.647	2.80798e-26		unknown	XP_015285289.1	S100A11
CCG008717.1	2.3157e-29	1.12331	0.302	0.197	4.6314e-26		BARX1	XP_015276685.1	BARX1
CCG001009.1	7.3805e-29	1.14501	0.395	0.287	1.4761e-25		N306_15532	XP_015278711.1	PLPP1
CCG010038.1	1.04493e-28	0.547128	0.287	0.185	2.08985e-25		PTRF	XP_007429717.1	CAVIN1
CCG001501.1	1.30517e-28	1.01267	0.492	0.364	2.61034e-25		unknown	XP_015668617.1	GLUL
CCG014845.1	3.6326e-28	0.78319	0.449	0.321	7.2652e-25		N332_09604	XP_015263271.1	DEK
CCG008790.1	5.85285e-27	0.996774	0.357	0.256	1.17057e-23		unknown	XP_015264811.1	TRIB2
CCG006083.1	6.82533e-27	0.894297	0.618	0.491	1.36507e-23		unknown	XP_015272004.1	PIM3
CCG020207.1	9.56363e-27	0.60196	0.26	0.14	1.91273e-23		N337_08881		unknown
CCG007184.1	3.66044e-26	0.858714	0.466	0.356	7.32088e-23		unknown	XP_015272363.1	RNASEH2C
CCG013640.1	1.20262e-25	0.723361	0.426	0.31	2.40523e-22		ACP1	XP_013927258.1	ACP1
CCG013541.1	4.40909e-25	0.605263	0.386	0.273	8.81818e-22		RPN2	XP_015265869.1	RPN2
CCG003840.1	1.4095e-24	0.681555	0.542	0.427	2.819e-21		PSMA3	XP_003227189.1	PSMA3
CCG010574.1	9.14883e-24	0.409806	0.85	0.712	1.82977e-20		DYNLL1	XP_009685775.1	DYNLL1
CCG004165.1	4.74716e-23	0.542134	0.289	0.206	9.49432e-20		SLC39A6	XP_015261917.1	SLC39A6
CCG003867.1	4.90087e-22	1.70538	0.371	0.285	9.80175e-19		RASD1	XP_003227628.1	RASD1
CCG004734.1	6.16918e-22	1.33968	0.522	0.448	1.23384e-18		LOC100554354		unknown
CCG008897.1	1.00357e-21	0.585987	0.357	0.259	2.00714e-18		POLE3	XP_009076391.1	POLE3
CCG019235.1	1.66905e-21	0.989948	0.443	0.353	3.3381e-18		unknown	XP_015280895.1	PSIP1
CCG010123.1	1.24757e-20	0.382989	0.667	0.588	2.49513e-17		FKBP11	XP_007426153.1	FKBP11
CCG000334.1	2.56131e-20	0.777153	0.511	0.431	5.12262e-17		unknown		unknown
CCG003249.1	2.95264e-20	0.776021	0.359	0.277	5.90529e-17		unknown		unknown
CCG019931.1	3.03266e-20	0.635959	0.27	0.182	6.06532e-17		N303_10806	XP_010579661.1	STT3A
CCG024109.1	7.11113e-20	0.706196	0.431	0.337	1.42223e-16		N337_01884	XP_015278390.1	N337_01884
CCG005496.1	9.36704e-20	0.946191	0.461	0.385	1.87341e-16		unknown	ELW71144.1	CALM3
CCG004154.1	2.04878e-17	0.711046	0.263	0.191	4.09756e-14		MYH10	XP_015677194.1	MYH10
CCG019773.1	1.35212e-16	0.91805	0.347	0.251	2.70423e-13		MTURN	XP_006120970.1	MTURN
CCG015522.1	2.93249e-16	0.55955	0.281	0.22	5.86499e-13		POLE4	XP_015506955.1	POLE4
CCG010430.1	1.21524e-15	0.3538	0.377	0.291	2.43049e-12		unknown	XP_015277637.1	PDIA4
CCG017130.1	2.45952e-15	0.580469	0.576	0.535	4.91903e-12		SPCS1	XP_015280345.1	SPCS1
CCG001437.1	5.94255e-15	0.86066	0.342	0.254	1.18851e-11		unknown	XP_015264488.1	MIF
CCG004024.1	2.57546e-14	0.679889	0.67	0.589	5.15092e-11		GADD45B	XP_015278851.1	GADD45B
CCG020544.1	2.81242e-14	0.50201	0.322	0.259	5.62484e-11		PHGDH	XP_015278057.1	PHGDH
CCG002954.1	3.05687e-13	0.306296	0.285	0.237	6.11375e-10		SLC25A10	XP_007063437.1	SLC25A10
CCG011707.1	6.54568e-13	0.634042	0.771	0.726	1.30914e-09		unknown	XP_015271329.1	IER2
CCG020761.1	1.18495e-12	0.640475	0.585	0.545	2.3699e-09		unknown	XP_005809818.1	TUBA1B
CCG004634.2	2.12664e-12	0.844175	0.374	0.318	4.25328e-09		NASP	XP_014794526.1	NASP
CCG007386.1	2.51363e-12	0.257973	0.667	0.494	5.02726e-09		ANXA1	XP_015268258.1	ANXA1
CCG002808.1	6.314e-12	0.869013	0.44	0.386	1.2628e-08		unknown	XP_005280660.1	ILF2
CCG019939.1	1.34981e-11	0.604138	0.27	0.209	2.69961e-08		DCPS	XP_015277995.1	DCPS
CCG024283.1	1.39439e-11	0.892268	0.476	0.431	2.78879e-08		PRDX2	XP_015271321.1	PRDX2
CCG009345.1	2.04806e-11	0.724399	0.321	0.252	4.09612e-08		EMC10	XP_015264696.1	EMC10
CCG013608.1	1.88593e-10	0.253353	0.773	0.692	3.77186e-07		unknown	NP_989745.2	YBX1
CCG016214.4	1.0686e-09	0.278113	0.214	0.352	2.1372e-06		MAP7D1	XP_015264214.1	MAP7D1
CCG011783.1	1.29433e-09	0.575357	0.25	0.213	2.58866e-06		LOC102346860	XP_015504147.1	ZNF703
CCG012989.1	2.55272e-09	0.519955	0.577	0.559	5.10545e-06		ANP32B	XP_008119501.1	ANP32B
CCG016129.1	8.94364e-09	0.477956	0.315	0.277	1.78873e-05		LINC00116		unknown
CCG023579.1	9.32672e-09	0.42435	0.588	0.572	1.86534e-05		TOMM6	XP_013910708.1	TOMM6
CCG011694.1	2.58561e-08	0.695612	0.35	0.309	5.17121e-05		PRDX2	XP_015271321.1	PRDX2
CCG013460.1	2.75977e-08	0.570544	0.353	0.318	5.51953e-05		SYNCRIP	XP_015264952.1	SYNCRIP
CCG020972.1	2.86681e-08	0.687903	0.354	0.331	5.73362e-05		BIRC5	XP_015272486.1	BIRC5
CCG008696.2	3.90489e-08	0.372102	0.296	0.279	7.80978e-05		ROCK2	XP_005293171.1	ROCK2
CCG015629.2	6.32026e-08	0.269377	0.759	0.778	0.000126405		SUB1	XP_015261327.1	SUB1
CCG007594.1	1.2247e-07	0.604633	0.339	0.313	0.000244941		AK6	XP_015269454.1	AK6
CCG015327.1	1.3642e-07	0.341562	0.264	0.244	0.000272841		unknown	XP_015264710.1	PHB1
CCG014266.1	1.4772e-07	0.668418	0.278	0.251	0.00029544		N308_08135	XP_015264531.1	MND1
CCG003650.1	3.77582e-07	0.580489	0.342	0.321	0.000755163		unknown	EFB24269.1	SKP1
CCG009468.1	5.29827e-07	0.906143	0.35	0.318	0.00105965		LOC100552765	XP_015270491.1	SULT6B1
CCG013666.1	7.62333e-07	0.969259	0.295	0.244	0.00152467		LOC100662388	XP_013910705.1	UBE2C
CCG016364.1	1.15094e-06	0.710364	0.322	0.31	0.00230189		SGK1	XP_015674217.1	SGK1
CCG008688.1	2.73223e-06	0.545794	0.528	0.539	0.00546447		ODC1	XP_015281223.1	ODC1
CCG016460.1	5.05483e-06	0.717764	0.51	0.506	0.0101097		unknown	XP_007427163.1	PCNA
CCG012483.1	6.43291e-06	0.622956	0.316	0.306	0.0128658		unknown	XP_013911338.1	ID4
CCG015302.1	6.97124e-06	0.646546	0.386	0.368	0.0139425		N308_07893	XP_009683029.1	PSMA1
CCG015696.1	1.1575e-05	0.368253	0.492	0.468	0.02315		unknown	XP_015267271.1	DUT
CCG023305.1	1.56595e-05	0.427971	0.313	0.3	0.031319		unknown	XP_015261853.1	MDP1
CCG017598.1	1.85907e-05	0.588786	0.441	0.439	0.0371813		unknown	XP_015278108.1	PSMA6

### Sheet:  Cluster 4 unknown identity
transcript_id from gecko transcriptome sequence (Xiong et al., 2016)	p_val	avg_log2FC	pct.1	pct.2	p_val_adj, Bonferroni		gene name from transcriptome (Xiong et al., 2016)	reference protein after blast X (any vertebrate)	Human gene ID after Blastx
CCG022066.1	2.09151e-157	0.906761	0.711	0.197	4.18303e-154		LOC100562657		unknown
CCG001771.1	5.73924e-142	0.359787	0.533	0.085	1.14785e-138		CP	XP_015284750.1	CP
CCG002549.1	1.39444e-114	0.624288	0.707	0.246	2.78887e-111		FST	XP_015274654.1	FST
CCG024261.1	6.72697e-110	0.412725	1	1	1.34539e-106		GW7_16551	NP_001007.2	RPS12
CCG012281.1	2.48268e-96	0.432312	1	1	4.96536e-93		H671_2g6530	XP_015139591.1	RPS12
CCG020431.1	3.00797e-90	0.501767	0.578	0.173	6.01593e-87			XP_003216795.1	C3
CCG013481.1	2.14607e-88	0.400436	0.688	0.26	4.29214e-85		LOC103279560		unknown
CCG001647.1	1.05338e-68	0.495635	0.617	0.21	2.10676e-65		UY3_13361		unknown
CCG022942.1	1.00504e-63	0.411445	0.998	0.996	2.01007e-60		EGM_16376	XP_006270588.2	RPS12
CCG021845.1	1.11037e-58	0.345815	0.6	0.247	2.22073e-55		Z169_00518	NP_001005250.1	CCL4
CCG019530.1	6.05908e-58	0.457923	0.666	0.267	1.21182e-54		FOXC1	XP_015668584.1	FOXC1
CCG006410.1	1.70759e-56	0.287205	0.885	0.416	3.41518e-53		unknown	XP_005312139.1	CLDN6
CCG003321.1	3.50295e-37	0.291516	0.998	0.996	7.00591e-34		unknown	XP_007426640.1	RPL10A
CCG009426.1	6.98615e-37	0.273574	0.781	0.385	1.39723e-33		CX3CL1		unknown
CCG010886.1	2.84639e-35	0.338803	0.996	0.99	5.69278e-32		unknown		unknown
CCG003034.2	3.91728e-23	0.36557	0.684	0.341	7.83455e-20		unknown	XP_015275609.1	COL17A1
CCG012310.1	4.88219e-16	0.41609	0.807	0.513	9.76438e-13		IVNS1ABP	XP_015268272.1	IVNS1ABP
CCG024090.1	1.6471e-15	0.435178	0.727	0.397	3.29419e-12		N300_11613	ELK13866.1	TNPO3
CCG010387.1	5.06717e-15	0.414118	0.256	0.137	1.01343e-11		unknown	NP_990696.1	GSTT1
CCG008717.1	7.21961e-13	0.282376	0.305	0.199	1.44392e-09		BARX1	XP_015276685.1	BARX1
CCG010289.1	8.60108e-13	0.361868	0.76	0.44	1.72022e-09		DAPL1	XP_015267059.1	DAPL1
CCG021537.1	1.31061e-12	0.408082	0.525	0.245	2.62122e-09		Z169_05366	XP_007438760.1	G0S2
CCG020174.2	2.46736e-10	0.277894	0.295	0.174	4.93471e-07		LOC103277702		unknown
CCG022026.1	2.60188e-09	0.391848	0.562	0.313	5.20377e-06		TGFB1	XP_003222953.1	TGFB1
CCG014552.1	4.65626e-09	0.396333	0.295	0.172	9.31251e-06		LOC100553681		unknown
CCG016808.1	1.21899e-07	0.253795	0.275	0.127	0.000243797		unknown	XP_015279064.1	GPT
CCG002496.1	1.60241e-05	0.565439	0.373	0.067	0.0320481		TMEM249	XP_007444851.1	TMEM249

### Sheet: Cluster _5 cycling 
transcript_id from gecko transcriptome sequence (Xiong et al., 2016)	p_val	avg_log2FC	pct.1	pct.2	p_val_adj, Bonferroni		gene name from transcriptome (Xiong et al., 2016)	reference protein after blast X (any vertebrate)	Human gene ID after Blastx
CCG013666.1	2.08672e-210	2.43045	0.762	0.211	4.17344e-207		LOC100662388	XP_005304078.1	DUT
CCG015696.1	9.84171e-202	2.44204	0.949	0.435	1.96834e-198		unknown	XP_015267273.1	DUT
CCG004512.1	3.10698e-169	1.93619	0.974	0.586	6.21396e-166		GSONMT00029405001	XP_005396709.1	H2AZ2
CCG005736.1	7.65732e-159	1.22643	0.521	0.099	1.53146e-155		unknown	XP_015682171.1	CDK1
CCG024109.1	1.23296e-155	2.02343	0.841	0.31	2.46591e-152		N337_01884	XP_015278390.1	MACROH2A2
CCG007674.1	1.11875e-145	1.23378	0.565	0.113	2.2375e-142		TYMS	XP_015280950.1	TYMS
CCG018128.1	3.55833e-142	2.20405	0.752	0.298	7.11666e-139		KIAA0101	XP_015274353.1	PCLAF
CCG011504.1	1.41387e-136	1.98968	0.724	0.246	2.82774e-133		UY3_04015	XP_015277746.1	SPC25
CCG005936.1	2.25518e-131	1.74932	0.657	0.235	4.51036e-128		kifc1	XP_015272915.1	KIFC1
CCG014323.1	7.23556e-129	1.68784	0.68	0.236	1.44711e-125		INCENP		unknown
CCG012989.1	8.11525e-122	1.60611	0.923	0.534	1.62305e-118		ANP32B	XP_008119501.1	anp32b
CCG022584.1	8.26537e-121	0.78215	0.395	0.057	1.65307e-117		BUB1B		unknown
CCG020972.1	1.32008e-118	1.53247	0.743	0.303	2.64017e-115		BIRC5	XP_015272486.1	BIRC5
CCG014305.3	7.19068e-118	1.67742	0.729	0.318	1.43814e-114		M91_05940	XP_013929903.1	MCM7
CCG006472.1	2.67906e-115	1.78736	0.843	0.421	5.35811e-112		HMGB2	XP_015263619.1	HMGB2
CCG021792.1	3.34036e-115	0.489085	0.376	0.066	6.68071e-112		N334_12576	XP_015262025.1	MKI67
CCG013444.1	1.30913e-108	1.6491	0.612	0.171	2.61825e-105		CDCA8	XP_015270508.1	CDCA8
CCG017529.1	2.3429e-107	1.25588	0.963	0.696	4.6858e-104		N303_07244	KFU98058.1	ATP5MC3
CCG011216.2	9.13149e-101	2.9247	0.82	0.461	1.8263e-97		EH28_09091	XP_015282130.1	ATP5MC3
CCG007920.1	1.14337e-97	0.476976	0.418	0.098	2.28675e-94		UBE2T	XP_015271090.1	UBE2T
CCG009926.1	6.82455e-97	0.371591	0.376	0.067	1.36491e-93		SKA3		unknown
CCG015933.1	2.81963e-92	1.51965	0.589	0.218	5.63926e-89		RMI2	XP_015265893.1	RMI2
CCG018857.1	6.52181e-90	0.797466	0.43	0.097	1.30436e-86		KIF11	XP_015262120.1	KIF11
CCG006778.1	8.03614e-90	1.0998	0.664	0.279	1.60723e-86		N340_08320	XP_015266435.1	RPA3
CCG008897.1	1.09731e-88	1.14435	0.692	0.239	2.19461e-85		POLE3	XP_009076391.1	POLE3
CCG007696.2	2.10277e-88	1.12424	0.542	0.184	4.20553e-85		cdca3	XP_015274295.1	CDCA3
CCG006080.1	3.41574e-88	1.13622	0.921	0.596	6.83149e-85		unknown	AAD54488.1	SNRPB
CCG016499.1	8.33726e-88	1.03475	0.671	0.25	1.66745e-84		ERH	XP_009688181.1	ERH
CCG000952.1	6.30279e-86	1.18039	0.64	0.257	1.26056e-82		unknown	XP_015283653.1	RFC2
CCG017061.1	5.81336e-84	1.22621	0.86	0.492	1.16267e-80		SNRPE	XP_009237332.1	SNRPE
CCG010234.1	1.539e-81	0.757733	0.435	0.118	3.078e-78		AS28_03856	XP_015285213.1	PLK1
CCG019235.1	1.78889e-81	1.28728	0.703	0.337	3.57779e-78		unknown	XP_015280895.1	PSIP1
CCG018638.1	5.53078e-80	1.17911	0.846	0.459	1.10616e-76		N305_12490	XP_009663984.1	SNRPG
CCG000701.1	4.78649e-78	1.01384	0.598	0.262	9.57299e-75		DNMT1		unknown
CCG010693.1	4.8607e-78	0.442931	0.388	0.104	9.72141e-75		UY3_18047	XP_015270651.1	ESCO2
CCG020115.1	2.47758e-77	1.34582	0.577	0.222	4.95515e-74		KNSTRN		unknown
CCG009088.1	6.84501e-77	1.16462	0.678	0.343	1.369e-73		unknown	XP_010563856.1	ANP32E
CCG003044.1	9.2423e-76	1.10362	0.797	0.458	1.84846e-72		unknown	XP_015262721.1	SMC4
CCG014812.1	3.29114e-75	0.704136	0.439	0.13	6.58227e-72		NDC80	XP_015269417.1	NDC80
CCG022877.1	3.61546e-75	0.728066	0.367	0.072	7.23091e-72		NUSAP1		unknown
CCG020759.1	4.64548e-74	1.00764	0.96	0.749	9.29096e-71		Tuba1b		unknown
CCG008298.1	1.64284e-71	1.63408	0.523	0.189	3.28569e-68		CENPF		unknown
CCG002144.1	3.10808e-71	0.631186	0.414	0.115	6.21615e-68		CEP55	XP_015262122.1	CEP55
CCG008359.1	8.02317e-70	0.931147	0.701	0.381	1.60463e-66		STOML2	XP_005060424.1	STOML2
CCG019546.1	4.22827e-69	0.583399	0.998	0.998	8.45655e-66		RPSA	XP_015678284.1	RPSA
CCG022035.1	7.06561e-69	0.917827	0.893	0.561	1.41312e-65		unknown	NP_002098.1	H3-3A
CCG003481.1	3.50481e-68	0.898553	0.965	0.786	7.00962e-65		TREES_T100001258	XP_007445061.1	PTMA
CCG011685.1	7.55885e-68	1.43584	0.638	0.33	1.51177e-64		pttg1	XP_015271369.1	PTTG1
CCG017838.1	1.03573e-67	1.00389	0.519	0.176	2.07146e-64		PRIM1	XP_015279151.1	PRIM1
CCG005549.1	2.59034e-67	0.926805	0.605	0.251	5.18068e-64		unknown	XP_015262754.1	HAT1
CCG015526.2	9.89738e-67	1.47933	0.6	0.319	1.97948e-63		NMRK2	XP_015262541.1	NMRK2
CCG016492.1	5.23293e-66	1.0376	0.586	0.219	1.04659e-62		N300_08500	XP_007422508.1	RAD21
CCG007444.2	1.57335e-65	0.886319	0.537	0.175	3.14671e-62		SPC24		unknown
CCG019939.1	1.87157e-65	0.780831	0.568	0.189	3.74315e-62		DCPS	XP_015277995.1	DCPS
CCG007489.1	1.14777e-64	0.555403	0.371	0.094	2.29555e-61		HMMR	XP_015280995.1	HMMR
CCG013521.1	2.47529e-64	0.912946	0.474	0.153	4.95058e-61		DBF4	XP_015279623.1	DBF4
CCG007677.1	2.51625e-63	0.851499	0.474	0.187	5.03249e-60		NCAPD2	XP_015276215.1	NCAPD2
CCG007712.1	9.97258e-63	0.468919	0.383	0.118	1.99452e-59		NEK2	XP_015283103.1	NEK2
CCG008880.2	2.071e-61	1.49072	0.75	0.461	4.142e-58		LOTGIDRAFT_223043	XP_007945164.1	TUBB4B
CCG002808.1	2.45391e-61	0.855236	0.703	0.368	4.90783e-58		unknown	XP_015668884.1	ILF2
CCG008282.1	1.14457e-60	1.01296	0.619	0.325	2.28913e-57		UBE2S	XP_015269899.1	UBE2S
CCG022571.1	2.23764e-60	0.778582	0.402	0.117	4.47528e-57		NUF2	XP_015274384.1	NUF2
CCG001437.1	2.47263e-60	0.837077	0.57	0.24	4.94526e-57		unknown	XP_015264488.1	MIF
CCG015867.1	1.0115e-59	1.23531	0.897	0.737	2.023e-56		unknown	XP_013930917.1	PFN1
CCG004733.1	4.53705e-59	0.875135	0.755	0.374	9.0741e-56		CCT5	XP_015264832.1	CCT5
CCG008147.1	1.20779e-58	0.541973	0.315	0.045	2.41558e-55		N301_11958	XP_015271873.1	KIF15
CCG014778.1	1.95992e-58	1.01686	0.432	0.132	3.91983e-55		CKAP2	XP_015284535.1	CKAP2
CCG013035.1	2.63379e-58	1.11619	0.932	0.725	5.26757e-55		TUBB		unknown
CCG013333.1	3.68204e-58	0.250886	0.355	0.111	7.36409e-55		TRIP13	XP_003222289.1	TRIP13
CCG024283.1	4.17582e-57	1.00159	0.757	0.412	8.35164e-54		PRDX2	XP_015271321.1	PRDX2
CCG004524.1	5.0455e-57	0.420944	0.362	0.099	1.0091e-53		N338_11056	XP_015276077.1	UHRF1
CCG003249.1	9.86066e-57	0.811075	0.582	0.263	1.97213e-53		unknown	XP_015282613.1	CETN3
CCG010431.1	2.22637e-56	0.891548	0.572	0.27	4.45273e-53		EZH2	XP_015277642.1	EZH2
CCG019011.1	3.50391e-56	1.13519	0.437	0.126	7.00783e-53		CDC20	XP_015262054.1	CDC20
CCG013640.1	3.71642e-55	0.765893	0.657	0.298	7.43284e-52		ACP1	XP_013927258.1	ACP1
CCG016794.1	7.00785e-55	0.751954	0.488	0.22	1.40157e-51		RRM1	XP_013931231.1	RRM1
CCG021692.2	1.02694e-54	0.343646	0.362	0.12	2.05387e-51		unknown	XP_015261951.1	LBR
CCG019283.1	3.86575e-54	0.529853	0.491	0.22	7.7315e-51		SSRP1	XP_007443636.1	SSRP1
CCG007594.1	6.53056e-54	0.809255	0.636	0.292	1.30611e-50		AK6	XP_015269454.1	AK6
CCG021975.1	5.82636e-53	1.00429	0.463	0.175	1.16527e-49		PRC1		unknown
CCG021014.2	8.07301e-53	0.963542	0.479	0.204	1.6146e-49		unknown		unknown
CCG002954.1	1.6011e-51	0.876301	0.561	0.219	3.20221e-48		SLC25A10	EMP32444.1	SLC25A10
CCG022513.1	8.43363e-51	0.716219	0.507	0.181	1.68673e-47		unknown	XP_015262064.1	EBNA1BP2
CCG006529.2	2.55286e-50	0.869306	0.708	0.384	5.10572e-47		GW7_04585	XP_006020489.1	PSMA2
CCG003840.1	6.1307e-50	0.881256	0.755	0.416	1.22614e-46		PSMA3	KGL83369.1	PSMA3
CCG023320.1	1.98881e-49	0.863565	0.428	0.13	3.97762e-46		kif4a		unknown
CCG017775.1	2.24397e-49	0.726149	0.477	0.206	4.48793e-46		RUVBL1	XP_007428673.1	RUVBL1
CCG014698.1	5.67828e-49	0.806417	0.743	0.434	1.13566e-45		HNRNPA2B1	XP_015666071.1	HNRNPA2B1
CCG007184.1	1.43075e-48	0.801684	0.654	0.347	2.86151e-45		unknown	XP_015272363.1	RNASEH2C
CCG023448.1	1.46395e-48	0.60588	0.458	0.213	2.92789e-45		TNFRSF13B	XP_015278714.1	TNFRSF13B
CCG003082.1	2.27479e-48	1.33721	0.757	0.526	4.54958e-45		MIF	XP_015264488.1	MIF
CCG017654.1	3.85591e-48	0.901127	0.71	0.352	7.71182e-45		Sod1	XP_015271096.1	SOD1
CCG004622.1	1.04131e-47	0.696707	0.54	0.222	2.08261e-44		UROD	XP_015263758.1	UROD
CCG011694.1	1.67005e-47	0.913344	0.626	0.29	3.34009e-44		PRDX2	XP_015271321.1	PRDX2
CCG014845.1	1.71292e-47	0.750885	0.636	0.313	3.42584e-44		N332_09604	XP_015263271.1	DEK
CCG015629.2	5.39627e-47	0.932614	0.953	0.763	1.07925e-43		SUB1	XP_015261327.1	SUB1
CCG004339.1	5.83212e-47	0.266609	0.369	0.136	1.16642e-43		DNASE2B	XP_015274882.1	DNASE2B
CCG023305.1	1.69507e-46	0.630231	0.575	0.282	3.39014e-43		unknown	XP_015261853.1	MDP1
CCG011338.2	2.60718e-46	0.569929	0.35	0.115	5.21436e-43		unknown		unknown
CCG020611.1	6.692e-46	0.649976	0.659	0.394	1.3384e-42		PSMB8	XP_008122041.1	PSMB8
CCG017922.1	1.32027e-45	0.965364	0.481	0.246	2.64053e-42		ASPM	XP_015261665.1	ASPM
CCG023032.1	1.84535e-44	0.69324	0.348	0.073	3.69071e-41		KIF20B	XP_015283747.1	KIF20B
CCG006332.1	3.05746e-44	0.907817	0.963	0.835	6.11492e-41		ACTB	XP_010568622.1	ACTB
CCG005490.1	4.06347e-44	0.433896	0.423	0.176	8.12694e-41		EFCAB11	XP_013910601.1	EFCAB11
CCG012930.1	4.44058e-44	0.826078	0.818	0.501	8.88115e-41		PSMD7	XP_009685285.1	PSMD7
CCG016460.1	4.89678e-43	1.20095	0.734	0.49	9.79355e-40		unknown	XP_015276601.1	PCNA
CCG016726.1	5.33322e-42	0.838593	0.479	0.202	1.06664e-38		USP1	XP_015270712.1	USP1
CCG020078.1	6.3619e-42	0.288844	0.364	0.13	1.27238e-38		MPHOSPH10	XP_015274979.1	MPHOSPH10
CCG015522.1	8.45786e-42	0.620343	0.479	0.208	1.69157e-38		POLE4	XP_015506955.1	POLE4
CCG017598.1	1.25342e-41	0.661027	0.72	0.419	2.50684e-38		unknown	XP_015278108.1	PSMA6
CCG015330.1	1.80788e-41	0.268535	0.357	0.144	3.61576e-38		unknown	XP_015264722.1	ABI3
CCG019097.1	2.44693e-41	0.876394	0.467	0.241	4.89385e-38		RACGAP1	XP_015265050.1	RACGAP1
CCG016189.1	2.64399e-41	0.525281	0.369	0.119	5.28797e-38		CLSPN		unknown
CCG018972.1	1.41538e-40	0.773915	0.715	0.477	2.83077e-37		unknown		unknown
CCG020319.1	1.37461e-39	0.955917	0.862	0.609	2.74922e-36		NCL	XP_015266141.1	NCL
CCG005281.1	1.3794e-39	0.293968	0.35	0.138	2.7588e-36		DSCC1	XP_015273227.1	DSCC1
CCG009219.1	1.59882e-39	0.429672	0.437	0.217	3.19764e-36		AIF1	XP_015277931.1	AIF1
CCG014266.1	4.33647e-39	0.834195	0.523	0.234	8.67293e-36		N308_08135	XP_015264531.1	MND1
CCG002286.1	7.14121e-39	0.399653	0.421	0.216	1.42824e-35		MAP7D3	XP_015279515.1	MAP7D3
CCG015955.1	9.23932e-39	0.62232	0.54	0.325	1.84786e-35		unknown	XP_015281952.1	SET
CCG021539.1	1.00921e-38	0.440176	0.537	0.29	2.01842e-35		UY3_06834		unknown
CCG008087.1	1.35543e-38	0.781737	0.638	0.349	2.71087e-35		N307_10380	XP_015261189.1	CCT2
CCG015302.1	1.60382e-38	0.700728	0.643	0.35	3.20765e-35		N308_07893	XP_009683029.1	PSMA1
CCG001386.1	2.38069e-38	0.321638	0.322	0.101	4.76139e-35		fanci	XP_008118382.1	FANCI
CCG006620.2	2.64552e-38	0.463427	0.381	0.151	5.29105e-35		HAUS7	XP_015271225.1	HAUS7
CCG005734.1	9.17111e-38	0.493647	0.402	0.178	1.83422e-34		Slbp		unknown
CCG021607.1	2.59499e-37	0.664973	0.423	0.162	5.18998e-34		unknown	XP_015278958.1	BUB3
CCG003317.1	2.68632e-37	0.660148	0.565	0.256	5.37264e-34		LSM6	XP_009957909.1	LSM6
CCG022686.1	5.88732e-37	0.946279	0.278	0.054	1.17746e-33		UY3_03644	XP_015264419.1	CCNB3
CCG003170.1	2.72924e-36	0.583766	0.404	0.18	5.45848e-33		ACRC	XP_015270996.1	GCNA
CCG000723.1	5.57271e-36	0.401086	0.404	0.199	1.11454e-32		PARP8	XP_003216240.1	PARP8
CCG020551.1	6.22124e-36	0.555057	0.43	0.228	1.24425e-32		SH2D1B		unknown
CCG021755.1	9.09246e-36	0.678531	0.82	0.542	1.81849e-32		unknown	XP_007425599.1	DBI
CCG016129.1	2.49728e-35	0.650235	0.556	0.261	4.99456e-32		LINC00116		unknown
CCG015327.1	7.28031e-35	0.770699	0.526	0.226	1.45606e-31		unknown	XP_015264710.1	PHB1
CCG016762.1	8.44944e-35	0.838332	0.605	0.386	1.68989e-31		unknown		unknown
CCG015618.1	1.82247e-34	0.551482	0.423	0.172	3.64493e-31		BRIX1	XP_015263300.1	BRIX1
CCG000731.1	3.13315e-34	0.64127	0.486	0.291	6.2663e-31		KLHL6	XP_015282981.1	KLHL6
CCG016281.1	3.48286e-34	0.679061	0.764	0.533	6.96572e-31		unknown		unknown
CCG005028.1	2.95314e-33	0.633112	0.526	0.252	5.90629e-30		N322_04868	XP_015268093.1	MRTO4
CCG016154.1	6.06489e-33	0.377881	0.336	0.127	1.21298e-29		AUNIP	XP_015267120.1	AUNIP
CCG023326.1	8.03689e-33	1.25243	0.481	0.251	1.60738e-29		LOC100557050		unknown
CCG015892.1	1.13719e-32	0.657315	0.666	0.441	2.27439e-29		HLA-DRA		unknown
CCG023322.1	9.80121e-32	0.560694	0.605	0.404	1.96024e-28		unknown		unknown
CCG001439.1	1.5328e-31	0.438032	0.376	0.187	3.06559e-28		Lmnb1	XP_015268998.1	LMNB1
CCG003524.1	3.06399e-31	0.780121	0.507	0.227	6.12798e-28		SHMT1	XP_015264828.1	SHMT1
CCG013889.1	1.42815e-30	0.36773	0.423	0.219	2.85631e-27		unknown	XP_015281668.1	MAPRE1
CCG012665.1	1.52887e-30	0.721485	0.449	0.215	3.05774e-27		SGOL1	XP_015282432.1	SGO1
CCG019142.1	1.10248e-29	0.679667	0.75	0.56	2.20496e-26		HLA-DRA		unknown
CCG010412.1	1.83928e-29	0.484261	0.678	0.418	3.67855e-26		TMSB4X		unknown
CCG015540.1	2.88606e-29	0.432524	0.561	0.367	5.77213e-26		LRPAP1		unknown
CCG018935.1	1.08305e-28	0.63152	0.79	0.524	2.1661e-25		unknown		unknown
CCG005801.1	2.71503e-28	0.578758	0.418	0.217	5.43005e-25		LOC100552471		unknown
CCG019668.1	6.16116e-28	0.620862	0.36	0.137	1.23223e-24		ZWINT		unknown
CCG006992.1	7.66587e-28	0.541591	0.397	0.213	1.53317e-24		LOC100561391	XP_015284299.1	WDR76
CCG002833.2	7.24082e-27	0.53751	0.96	0.795	1.44816e-23		OAZ1		unknown
CCG013460.1	1.02834e-26	0.598468	0.535	0.306	2.05668e-23		SYNCRIP	XP_015264952.1	SYNCRIP
CCG014184.1	1.77799e-26	0.623462	0.755	0.529	3.55597e-23		PANDA_014002	XP_005882017.1	HMGB3
CCG004634.2	2.31596e-26	0.773468	0.537	0.308	4.63192e-23		NASP	XP_015263761.1	NASP
CCG009153.1	2.89621e-26	0.37708	0.357	0.144	5.79241e-23		c3h21orf59	XP_015271027.1	CFAP298
CCG023419.1	3.62436e-26	0.585134	0.4	0.159	7.24872e-23		L345_11360	XP_008112838.1	HMGN5
CCG014922.1	4.66878e-26	0.778365	0.364	0.134	9.33756e-23		DLGAP5		unknown
CCG002377.1	5.25525e-26	0.317474	0.516	0.327	1.05105e-22		CD74	XP_015282090.1	CD74
CCG022244.1	1.14871e-25	0.261795	0.322	0.129	2.29741e-22		MTFR2		unknown
CCG013553.1	1.66753e-25	0.465259	0.65	0.416	3.33506e-22		TMSB4Y	XP_008987197.1	TMSB4X
CCG010365.1	2.16607e-25	0.552714	0.617	0.396	4.33213e-22		UY3_08715	XP_015272211.1	YWHAH
CCG014637.1	3.04156e-25	0.510769	0.533	0.3	6.08313e-22		REXO2	XP_015273688.1	REXO2
CCG016907.1	4.50802e-25	0.377112	0.439	0.27	9.01603e-22		ITPA	XP_015279359.1	ITPA
CCG007954.1	6.9675e-25	0.402796	0.381	0.206	1.3935e-21		MCM5	XP_015265522.1	MCM5
CCG000481.1	1.12698e-24	0.80307	0.432	0.223	2.25396e-21		CHAF1A	XP_015262235.1	CHAF1A
CCG022110.1	4.33658e-24	0.302676	0.965	0.798	8.67317e-21		ftl		unknown
CCG021011.1	4.79671e-24	0.280391	0.339	0.156	9.59342e-21		MCM3	XP_003215247.1	MCM3
CCG001390.2	1.1934e-23	0.373428	0.287	0.084	2.3868e-20		MIS18A	XP_015274751.1	MIS18A
CCG011213.1	1.86616e-23	0.507827	0.362	0.193	3.73232e-20		H920_10395		unknown
CCG023048.1	2.38505e-23	0.252343	0.278	0.105	4.7701e-20		CENPK	XP_015265727.1	CENPK
CCG016539.1	3.78353e-23	0.547106	0.35	0.14	7.56706e-20		MELK	XP_008112813.1	MELK
CCG018463.1	5.42818e-23	0.459798	0.381	0.145	1.08564e-19		MRPL27	XP_015266267.1	MRPL27
CCG008132.1	6.06371e-23	0.973386	0.425	0.218	1.21274e-19		PLK1	XP_015285213.1	PLK1
CCG011657.1	8.73823e-23	0.443574	0.558	0.375	1.74765e-19		unknown	XP_015265686.1	MYH9
CCG001303.1	9.35439e-23	0.320391	0.467	0.305	1.87088e-19		BATF	XP_015273857.1	BATF
CCG007251.1	1.27188e-22	0.491002	0.393	0.191	2.54376e-19		unknown	XP_015283629.1	DNAJC9
CCG011654.1	1.41022e-22	0.600098	0.509	0.259	2.82044e-19		EIF3D	XP_015265679.1	EIF3D
CCG017609.1	1.52304e-22	0.407914	0.519	0.346	3.04607e-19		BASP1	XP_015278324.1	BASP1
CCG001410.1	1.78293e-22	0.327508	0.416	0.263	3.56586e-19		IL16	XP_015260886.1	IL16
CCG005956.1	5.86844e-22	0.81101	0.414	0.214	1.17369e-18		unknown	XP_015263522.1	MIS12
CCG011187.1	6.60282e-22	0.675289	0.343	0.106	1.32056e-18		KIF22	XP_015275065.1	KIF22
CCG013097.2	8.88186e-22	0.478885	0.617	0.413	1.77637e-18		LOC103279721		unknown
CCG011491.1	1.45161e-21	0.6385	0.544	0.331	2.90321e-18		unknown	XP_015277755.1	SSB
CCG019143.2	1.54894e-21	0.31119	0.43	0.282	3.09788e-18		unknown		unknown
CCG004125.1	2.0754e-21	0.677695	0.577	0.344	4.1508e-18		PSMA5	XP_008107628.1	PSMA5
CCG012928.2	2.14704e-21	0.338818	0.357	0.165	4.29407e-18		NOB1	XP_015262186.1	NOB1
CCG010164.1	5.92536e-21	0.326399	0.472	0.318	1.18507e-17		SH3KBP1	XP_007434679.1	SH3KBP1
CCG009345.1	5.93522e-21	0.336532	0.446	0.246	1.18704e-17		EMC10	XP_015264696.1	EMC10
CCG014837.1	2.04002e-20	0.428512	0.395	0.225	4.08003e-17		SWAP70	XP_015265851.1	SWAP70
CCG009558.1	9.20308e-20	0.261377	0.5	0.34	1.84062e-16		N326_04497	XP_015279921.1	HNRNPU
CCG003650.1	1.15017e-19	0.352466	0.516	0.309	2.30034e-16		unknown	EFB24269.1	SKP1
CCG006179.1	1.19929e-19	0.259298	0.474	0.312	2.39858e-16		unknown		unknown
CCG023809.1	1.40263e-18	0.391781	0.638	0.445	2.80526e-15		unknown	XP_015275806.1	EIF4A1
CCG001014.1	2.37576e-18	0.68621	0.423	0.263	4.75152e-15		TUBA1C		unknown
CCG012513.1	3.42361e-18	0.4336	0.297	0.114	6.84721e-15		RBBP8	XP_015272628.1	RBBP8
CCG015601.1	3.83459e-18	0.366363	0.325	0.123	7.66918e-15		unknown		unknown
CCG000173.1	4.10575e-18	0.678713	0.937	0.825	8.21149e-15		CO2		unknown
CCG017417.1	7.18667e-18	0.490713	0.35	0.153	1.43733e-14		Anapl_00950	XP_015270982.1	RSL1D1
CCG022650.1	1.14516e-17	0.474613	0.35	0.161	2.29032e-14		unknown		unknown
CCG000933.1	2.83856e-17	0.389149	0.32	0.152	5.67712e-14		CCDC18	XP_015268838.1	CCDC18
CCG021791.1	3.43454e-17	0.334647	0.287	0.106	6.86907e-14		MKI67	XP_015262025.1	MKI67
CCG020761.1	4.06005e-17	0.460428	0.729	0.536	8.1201e-14		unknown		unknown
CCG005433.1	4.07416e-17	0.307355	0.881	0.707	8.14832e-14		unknown	XP_013915524.1	S100A10
CCG013608.1	7.95936e-17	0.281873	0.914	0.685	1.59187e-13		unknown	Q06066.1	YBX1
CCG006104.1	9.43351e-17	0.682314	0.93	0.805	1.8867e-13		COX1	YP_009048837.1	COX1
CCG019291.1	1.37426e-16	0.477185	0.428	0.234	2.74853e-13		N303_09091		unknown
CCG005891.1	3.62204e-16	0.316801	0.294	0.129	7.24407e-13		MRPL4	XP_008120636.1	MRPL4
CCG016415.1	9.37677e-16	0.370144	0.759	0.55	1.87535e-12		LOC100563259		unknown
CCG024331.1	3.59809e-15	0.370093	0.297	0.11	7.19618e-12		unknown	XP_015682363.1	HSBP1L1
CCG016452.1	4.72565e-15	0.414248	0.322	0.16	9.45131e-12		HMGN2		unknown
CCG017080.1	7.45439e-15	0.279216	0.339	0.172	1.49088e-11		HSPB11	XP_015283198.1	HSPB11
CCG010574.1	3.10425e-14	0.395369	0.911	0.713	6.20849e-11		DYNLL1	XP_015499335.1	DYNLL1
CCG017926.1	4.71332e-14	0.280281	0.435	0.307	9.42664e-11		unknown		unknown
CCG009538.1	1.15144e-13	0.298471	0.353	0.212	2.30287e-10		NSUN2	XP_015282566.1	NSUN2
CCG023579.1	1.20029e-13	0.403709	0.738	0.562	2.40059e-10		TOMM6	XP_007436473.1	TOMM6
CCG004632.1	5.08503e-13	0.393556	0.535	0.361	1.01701e-09		N307_04768	XP_015263757.1	PRDX1
CCG006203.1	5.29971e-13	0.268607	0.582	0.379	1.05994e-09		TKT	XP_003217754.1	TKT
CCG014381.1	5.50932e-13	0.405127	0.374	0.199	1.10186e-09		eif3c	XP_003225324.1	EIF3C
CCG022433.1	1.08043e-12	0.433208	0.187	0.279	2.16085e-09		N302_02664		unknown
CCG007292.1	1.22014e-12	0.319239	0.666	0.483	2.44028e-09		unknown	XP_015278100.1	HSP90B1
CCG011008.1	6.90866e-12	0.268521	0.414	0.278	1.38173e-08		SEC13	XP_015280742.1	SEC13
CCG013200.1	1.18072e-11	0.285675	0.25	0.087	2.36145e-08		CIT	XP_015280813.1	CIT
CCG010940.1	1.24579e-11	0.376776	0.395	0.249	2.49158e-08		Z169_01147	XP_015276923.1	NUP133
CCG014215.1	2.77512e-11	0.43834	0.325	0.157	5.55025e-08		GRPEL1	XP_015274389.1	GRPEL1
CCG000013.1	3.92017e-11	0.378925	0.348	0.187	7.84033e-08		cytb		unknown
CCG019587.1	4.72674e-10	0.353244	0.292	0.152	9.45349e-07		N341_10106	XP_015270919.1	POLA1
CCG020852.1	2.30403e-09	0.264123	0.264	0.111	4.60806e-06		SPDL1	XP_015284952.1	SPDL1
CCG016344.1	2.7102e-09	0.395301	0.269	0.141	5.4204e-06		NUP37	XP_015278935.1	NUP37
CCG009761.1	8.26985e-09	0.29797	0.346	0.233	1.65397e-05		NT5C	XP_007445067.1	NT5C
CCG023265.2	8.81165e-09	0.315901	0.294	0.159	1.76233e-05		unknown	XP_015261782.1	PRMT5
CCG009636.1	1.35252e-07	0.327779	0.252	0.117	0.000270504		CEP135	XP_015264940.1	CEP135
CCG012055.1	3.65962e-07	5.78317	0.362	0.295	0.000731923		unknown		unknown
CCG019509.1	4.60087e-07	0.331926	0.287	0.163	0.000920174		MEIG1	XP_015283565.1	MEIG1
CCG024565.1	2.00061e-06	0.355954	0.343	0.223	0.00400122		N339_08953	XP_009909445.1	PSMD14

### Sheet: Cluster_6 dental epithelial 
transcript_id from gecko transcriptome sequence (Xiong et al., 2016)	p_val	avg_log2FC	pct.1	pct.2	p_val_adj, Bonferroni		gene name from transcriptome (Xiong et al., 2016)	reference protein after blast X (any vertebrate)	Human gene ID after Blastx
CCG017929.1	4.25025e-220	0.31588	0.61	0.073	8.50051e-217		N320_11089	XP_015270590.1	EDNRB
CCG017332.1	8.83336e-164	0.500161	0.646	0.105	1.76667e-160		unknown	XP_015268803.1	IRX1
CCG003110.1	3.64341e-135	0.49057	0.381	0.027	7.28682e-132		SHH	XP_015274446.1	SHH
CCG003414.2	5.78733e-130	2.01741	0.905	0.32	1.15747e-126		PITX2	XP_015269143.1	PITX2
CCG014993.1	1.5657e-127	0.347867	0.674	0.191	3.13139e-124		unknown	XP_008111977.1	KCNN4
CCG020718.1	6.80935e-125	2.50937	0.835	0.277	1.36187e-121		N335_06081	XP_015274228.1	KRT5
CCG021844.1	2.26916e-123	2.3283	0.79	0.291	4.53832e-120		CCL5		unknown
CCG020719.1	5.23896e-121	2.25874	0.866	0.27	1.04779e-117		Y956_15674	XP_015274226.1	KRT5
CCG003034.2	1.46957e-105	1.85988	0.893	0.34	2.93915e-102		unknown	XP_015275609.1	COL17A1
CCG016541.1	2.02833e-105	0.817288	0.762	0.22	4.05667e-102		FERMT1	XP_003215359.1	FERMT1
CCG003347.1	1.42597e-99	0.277327	0.595	0.13	2.85194e-96		PTK2	XP_008163354.1	PTK2
CCG004258.1	2.73262e-97	0.296508	0.659	0.213	5.46525e-94		AREG	XP_015262434.1	AREG
CCG005288.1	3.78472e-97	0.300267	0.457	0.04	7.56944e-94		has2	XP_015267597.1	HAS2
CCG023456.1	1.91457e-96	0.267193	0.549	0.105	3.82915e-93		PDGFA	XP_005289217.1	PDGFA
CCG011404.1	6.7147e-86	1.31978	0.97	0.416	1.34294e-82		N305_02136	XP_015280579.1	PERP
CCG002815.1	3.36483e-84	0.782092	0.686	0.175	6.72966e-81		unknown	XP_015267223.1	S100A16
CCG022930.1	1.02113e-83	1.23822	0.832	0.299	2.04226e-80		unknown	XP_015270042.1	DSG2
CCG010934.1	1.76397e-83	0.476625	0.634	0.126	3.52795e-80		LOC100565442	XP_015270052.1	DSC1
CCG017817.1	4.90049e-81	0.500418	0.491	0.061	9.80098e-78		unknown		unknown
CCG024283.1	2.06165e-76	1.35186	0.863	0.412	4.12329e-73		PRDX2	XP_015271321.1	PRDX2
CCG021223.2	1.70453e-74	1.40043	0.823	0.302	3.40905e-71		DSP	XP_015279638.1	DSP
CCG005432.1	2.7354e-74	1.20309	1	0.659	5.47079e-71		unknown	XP_015285289.1	S100A11
CCG004001.1	1.09945e-73	1.31954	0.841	0.36	2.19891e-70		CSRP2	XP_003221206.1	CSRP2
CCG006992.1	8.98042e-72	0.350134	0.616	0.204	1.79608e-68		LOC100561391	XP_015284299.1	WDR76
CCG016214.4	9.33106e-71	0.603211	0.774	0.313	1.86621e-67		MAP7D1	XP_015264214.1	MAP7D1
CCG020291.1	6.24745e-69	1.21688	0.994	0.619	1.24949e-65		unknown	XP_015261462.1	LGALS1
CCG022026.1	1.4503e-66	0.725814	0.756	0.31	2.90059e-63		TGFB1	XP_015282748.1	TGFB1
CCG020172.1	3.13163e-66	0.839897	0.845	0.374	6.26326e-63		unknown	XP_015682075.1	TIMP1
CCG023945.1	3.90756e-65	1.21728	0.677	0.179	7.81512e-62		UY3_05123	XP_015265962.1	CMBL
CCG010289.1	1.36461e-64	1.22569	0.909	0.441	2.72923e-61		DAPL1	XP_015267058.1	DAPL1
CCG011694.1	1.28019e-62	1.21736	0.753	0.289	2.56039e-59		PRDX2	XP_015271321.1	PRDX2
CCG010574.1	1.3535e-62	1.07938	0.988	0.712	2.707e-59		DYNLL1	XP_009685775.1	DYNLL1
CCG022598.2	2.12987e-61	1.01422	0.668	0.219	4.25973e-58		COL18A1	XP_015269297.1	COL18A1
CCG013097.2	1.01504e-60	0.849894	0.854	0.403	2.03009e-57		LOC103279721		unknown
CCG022294.1	3.95328e-60	0.590643	0.549	0.144	7.90657e-57		N308_04014	XP_015269788.1	PTHLH
CCG017529.1	1.75161e-59	0.977018	0.957	0.701	3.50323e-56		N303_07244	XP_015282130.1	ATP5MC3
CCG007184.1	9.27287e-59	0.634091	0.78	0.345	1.85457e-55		unknown	XP_015272363.1	RNASEH2C
CCG018638.1	1.44805e-57	1.11117	0.896	0.462	2.89611e-54		N305_12490	XP_009663984.1	SNRPG
CCG023419.1	4.56024e-57	0.613032	0.628	0.151	9.12048e-54		L345_11360	XP_007433058.1	L345_11360
CCG000817.1	2.74144e-55	1.80169	0.741	0.328	5.48288e-52		LOC103279244	XP_015265754.1	LOC103279244
CCG005688.1	9.11172e-55	0.389717	1	1	1.82234e-51		RPLP1	NP_990653.1	RPLP1
CCG016711.1	9.85509e-55	0.452459	0.671	0.249	1.97102e-51		N309_01348	XP_015276645.1	N309_01348
CCG012483.1	3.13645e-54	0.370641	0.741	0.283	6.27289e-51		unknown	XP_013911338.1	ID4
CCG023973.1	3.41619e-52	0.497619	0.829	0.334	6.83239e-49		N305_01830	NP_990519.2	SOX-2
CCG005523.1	1.60736e-51	0.549347	0.704	0.316	3.21472e-48		DUSP6	XP_015281456.1	DUSP6
CCG001464.1	3.02376e-49	0.503077	0.793	0.376	6.04752e-46		VMP1	XP_015281768.1	VMP1
CCG009677.2	8.96132e-48	0.26763	0.552	0.171	1.79226e-44		ITGB4	XP_015269963.1	ITGB4
CCG014945.1	1.3074e-47	0.382198	0.683	0.245	2.6148e-44		unknown	XP_015262761.1	PPP1R9A
CCG017652.1	4.63116e-47	0.511674	0.46	0.044	9.26232e-44		MXRA5	XP_015282004.1	MXRA5
CCG007247.1	9.06395e-47	0.83324	0.875	0.427	1.81279e-43		unknown		unknown
CCG007095.1	1.73866e-45	1.22648	0.61	0.185	3.47731e-42		RNF43	KFP91904.1	RNF43
CCG010909.1	2.2776e-45	1.4649	0.655	0.222	4.55519e-42		unknown	XP_003225327.2	ACO1
CCG014305.3	6.23831e-45	0.263923	0.695	0.327	1.24766e-41		M91_05940	XP_013929903.1	MCM7
CCG000173.1	4.59821e-43	0.942583	0.97	0.825	9.19642e-40		CO2		unknown
CCG009426.1	7.27983e-43	0.546601	0.832	0.395	1.45597e-39		CX3CL1		unknown
CCG014966.1	9.68223e-43	0.777739	0.82	0.422	1.93645e-39		unknown	XP_015263168.1	DDIT4
CCG014628.1	2.88155e-42	0.287932	0.622	0.253	5.7631e-39		JAG2	XP_015269566.1	JAG2
CCG015501.1	3.16108e-42	0.897269	0.826	0.416	6.32217e-39		LOC100554488	XP_003220236.1	GSTM1
CCG007363.1	6.26065e-41	0.326076	0.665	0.272	1.25213e-37		unknown	XP_015262168.1	AMOTL2
CCG020513.1	7.55701e-41	0.325018	0.527	0.165	1.5114e-37		Anapl_10807	XP_015280331.1	CDX4
CCG006514.1	9.03092e-41	0.982461	0.716	0.303	1.80618e-37		AHNAK2	XP_015262456.1	AHNAK2
CCG007606.1	1.61118e-39	0.443487	0.53	0.134	3.22236e-36		N305_02315	XP_015269090.1	MAP1B
CCG006472.1	2.28107e-39	0.560179	0.866	0.427	4.56214e-36		HMGB2	XP_015263619.1	HMGB2
CCG008790.1	3.15433e-39	0.319394	0.613	0.247	6.30865e-36		unknown	XP_015264811.1	TRIB2
CCG022602.1	1.51413e-38	0.836024	0.817	0.404	3.02826e-35		unknown	XP_015269286.1	GSTP1
CCG010038.1	1.61148e-37	0.516507	0.595	0.174	3.22295e-34		PTRF	XP_007429717.1	unknown
CCG006691.1	1.10516e-36	0.253572	0.558	0.201	2.21031e-33		Z169_12188	XP_015261184.1	ARL6
CCG004677.1	1.20634e-36	1.12428	0.512	0.123	2.41267e-33		GJA1	XP_015266944.1	GJA1
CCG002808.1	4.43203e-36	0.575402	0.738	0.372	8.86406e-33		unknown	XP_015668884.1	ILF2
CCG017061.1	2.42592e-35	0.612121	0.887	0.497	4.85184e-32		SNRPE	XP_006133155.1	SNRPE
CCG000807.1	6.57992e-35	0.740569	0.701	0.264	1.31598e-31		unknown	XP_015263098.1	KRT14
CCG022035.1	1.41885e-33	0.607576	0.921	0.565	2.8377e-30		unknown	NP_002098.1	H3-3A
CCG021755.1	3.35976e-33	0.758276	0.896	0.542	6.71951e-30		unknown	XP_007425599.1	DBI
CCG008880.2	4.91488e-32	0.43659	0.857	0.46	9.82976e-29		LOTGIDRAFT_223043	NP_001074329.2	TUBB4B
CCG010307.1	1.23756e-31	0.684173	0.835	0.414	2.47512e-28		FABP5	XP_015280918.1	unknown
CCG023199.1	3.10193e-30	1.2035	0.671	0.25	6.20385e-27		N303_10385	XP_005229248.1	TPPP3
CCG000481.1	5.77164e-30	0.433321	0.546	0.22	1.15433e-26		CHAF1A	XP_015262235.1	CHAF1A
CCG014184.1	3.45229e-29	0.734257	0.857	0.527	6.90457e-26		PANDA_014002	XP_015268625.1	HMGB3
CCG020729.1	5.5041e-29	0.827125	0.534	0.125	1.10082e-25		unknown	XP_015284887.1	HSD17B6
CCG006104.1	2.46613e-28	0.588762	0.96	0.805	4.93226e-25		COX1	NP_008779.1	COX1
CCG004512.1	7.45686e-28	0.507256	0.924	0.595	1.49137e-24		GSONMT00029405001	NP_036544.1	H2AZ2
CCG016460.1	9.8666e-27	0.507178	0.826	0.488	1.97332e-23		unknown	XP_015276601.1	PCNA
CCG002549.1	1.50027e-26	0.341216	0.585	0.268	3.00055e-23		FST	XP_015274654.1	FST
CCG017748.1	4.8523e-26	0.480199	0.902	0.495	9.7046e-23		LGALS3		LGALS3
CCG023809.1	5.74581e-26	0.260965	0.793	0.44	1.14916e-22		unknown	XP_015275806.1	EIF4A1
CCG012310.1	9.16429e-26	0.467635	0.866	0.519	1.83286e-22		IVNS1ABP	XP_015268272.1	IVNS1ABP
CCG015696.1	1.33907e-25	0.416811	0.82	0.451	2.67813e-22		unknown	XP_015267273.1	DUT
CCG022569.1	1.62373e-25	0.462265	0.994	0.922	3.24746e-22		MGST3	XP_015274385.1	MGST3
CCG019956.1	5.94214e-25	1.00302	0.622	0.273	1.18843e-21		unknown	XP_015272139.1	AHNAK2
CCG020068.1	2.28143e-24	0.597222	0.96	0.682	4.56285e-21		unknown	KFO53378.1	ANXA2
CCG003481.1	2.67138e-24	0.550878	0.976	0.788	5.34277e-21		TREES_T100001258	XP_007445061.1	PTMA
CCG020319.1	1.97739e-23	0.646682	0.912	0.61	3.95477e-20		NCL	XP_015266141.1	NCL
CCG005433.1	7.36939e-23	0.528681	0.939	0.706	1.47388e-19		unknown	XP_013915524.1	S100A10
CCG004634.2	8.45008e-22	0.454931	0.646	0.306	1.69002e-18		NASP	XP_014794526.1	NASP
CCG011491.1	1.4176e-21	0.334103	0.665	0.328	2.8352e-18		unknown	XP_015277755.1	SSB
CCG004194.1	4.55845e-21	0.600815	0.537	0.163	9.1169e-18		unknown	XP_007427768.1	PLBD1
CCG001304.2	5.49843e-21	0.332497	0.832	0.471	1.09969e-17		Anapl_01283	XP_014797096.1	JDP2
CCG007427.1	6.55449e-21	0.459994	0.491	0.181	1.3109e-17		N311_06934	XP_015277066.1	BZW2
CCG012735.1	1.3852e-20	0.343166	0.698	0.336	2.7704e-17		CSTA	XP_015282882.1	CSTA
CCG014698.1	3.34795e-20	0.333852	0.768	0.437	6.69591e-17		HNRNPA2B1	XP_015666071.1	HNRNPA2B1
CCG013608.1	4.28473e-20	0.428264	0.957	0.686	8.56945e-17		unknown	NP_989745.2	YBX1
CCG020544.1	4.89461e-20	0.438026	0.61	0.246	9.78922e-17		PHGDH	XP_015278057.1	PHGDH
CCG002700.1	1.19408e-19	0.668709	0.497	0.178	2.38816e-16		col4a5	XP_007434284.1	COL4A5
CCG006080.1	1.79765e-19	0.467078	0.89	0.604	3.59531e-16		unknown	AAD54488.1	SNRPB
CCG004119.1	4.0301e-18	0.306658	0.494	0.204	8.06019e-15		FAT1	XP_015275161.1	FAT1
CCG005121.1	2.92651e-17	0.41707	0.701	0.357	5.85302e-14		N309_00555	XP_015283309.1	PGD
CCG011637.3	3.27391e-17	0.51694	0.534	0.195	6.54781e-14		unknown	XP_015272471.1	FAM83H
CCG006778.1	8.54911e-17	0.293227	0.595	0.289	1.70982e-13		N340_08320	XP_015266435.1	RPA3
CCG004125.1	9.2834e-17	0.406452	0.662	0.343	1.85668e-13		PSMA5	XP_008107628.1	PSMA5
CCG000703.1	2.5039e-16	0.354707	0.482	0.163	5.0078e-13		unknown	XP_003225218.2	ANO1
CCG012989.1	6.01677e-15	0.262839	0.835	0.545	1.20335e-11		ANP32B	XP_008119501.1	ANP32B
CCG003840.1	1.01841e-14	0.462323	0.726	0.424	2.03683e-11		PSMA3	XP_003227189.1	PSMA3
CCG012930.1	1.24207e-14	0.396827	0.79	0.508	2.48414e-11		PSMD7	XP_015262209.1	PSMD7
CCG023579.1	2.77496e-13	0.422456	0.805	0.561	5.54992e-10		TOMM6	XP_013910708.1	TOMM6
CCG013640.1	4.13405e-13	0.407414	0.604	0.307	8.2681e-10		ACP1	XP_013927258.1	ACP1
CCG024109.1	4.51854e-13	0.325842	0.625	0.331	9.03707e-10		N337_01884	XP_015278390.1	MACROH2A2
CCG017598.1	6.17437e-13	0.418572	0.695	0.425	1.23487e-09		unknown	XP_015278108.1	PSMA6
CCG011783.1	2.86498e-12	0.647451	0.509	0.201	5.72996e-09		LOC102346860	XP_015274088.1	ZNF703
CCG004024.1	1.35521e-11	0.342793	0.854	0.584	2.71041e-08		GADD45B	XP_015278851.1	GADD45B
CCG015302.1	1.69237e-11	0.489246	0.622	0.356	3.38474e-08		N308_07893	XP_009683029.1	PSMA1
CCG016742.1	2.04865e-11	0.462299	0.409	0.106	4.09729e-08		unknown	XP_015281191.1	unknown
CCG003524.1	1.35349e-10	0.426929	0.524	0.231	2.70698e-07		SHMT1	XP_015264828.1	SHMT1
CCG021307.1	6.49311e-10	0.758107	0.47	0.172	1.29862e-06		Dlx5	XP_007061860.1	DLX5
CCG020017.1	7.41343e-10	0.349328	0.454	0.172	1.48269e-06		NUAK1	XP_015283080.1	NUAK1
CCG005549.1	1.12968e-09	0.31063	0.521	0.262	2.25936e-06		unknown	XP_015262754.1	HAT1
CCG000013.1	4.20125e-09	0.552061	0.473	0.183	8.4025e-06		cytb		unknown
CCG018931.1	5.30673e-09	0.261792	0.488	0.232	1.06135e-05		CCDC126		unknown
CCG024090.1	1.16669e-08	0.80831	0.689	0.41	2.33337e-05		N300_11613	NP_990606.1	MT4
CCG017775.1	1.34436e-08	0.268893	0.463	0.211	2.68872e-05		RUVBL1	XP_007428673.1	RUVBL1
CCG023164.1	5.84455e-07	0.470348	0.375	0.121	0.00116891		N309_07889	XP_015284694.1	PPA2
CCG017702.1	1.42882e-06	0.628117	0.302	0.039	0.00285765		SULF1	XP_015264438.1	SULF1
CCG006529.2	3.19512e-06	0.397525	0.616	0.395	0.00639025		GW7_04585	XP_006020489.1	PSMA2
CCG002442.1	7.03747e-06	0.346709	0.442	0.185	0.0140749		N302_03352	XP_010125341.1	SMIM11
CCG012513.1	1.18869e-05	0.517423	0.384	0.112	0.0237739		RBBP8	XP_015272628.1	RBBP8

### Sheet: Cluster 7 WBC
transcript_id from gecko transcriptome sequence (Xiong et al., 2016)	p_val	avg_log2FC	pct.1	pct.2	p_val_adj, Bonferroni		gene name from transcriptome (Xiong et al., 2016)	reference protein after blast X (any vertebrate)	Human gene ID after Blastx
CCG018988.1	3.93302e-262	2.90984	0.61	0.041	7.86605e-259		unknown		unknown
CCG004242.1	1.04296e-151	1.90014	0.441	0.018	2.08592e-148		CCR10	XP_015282079.1	CCR10
CCG000524.2	1.29638e-148	6.37024	0.805	0.183	2.59276e-145		unknown		unknown
CCG010123.1	1.61461e-125	3.26846	1	0.583	3.22922e-122		FKBP11	XP_007426153.1	FKBP11
CCG006618.1	5.59341e-120	2.29957	1	1	1.11868e-116		SSR4	XP_015261101.1	SSR4
CCG018951.1	7.27145e-108	2.88643	0.985	0.613	1.45429e-104		unknown	XP_015264355.1	PRDX4
CCG013803.1	9.53968e-76	2.86713	0.785	0.304	1.90794e-72		SPCS2	XP_008118894.1	SPCS2
CCG014359.1	1.2749e-75	2.73832	0.769	0.32	2.5498e-72		unknown		unknown
CCG008057.1	5.87629e-72	2.09158	0.851	0.401	1.17526e-68		NCR3		NCR3
CCG010430.1	2.47352e-70	3.26179	0.749	0.286	4.94704e-67		unknown	XP_015277637.1	PDIA4
CCG000334.1	3.995e-69	2.64807	0.836	0.426	7.99e-66		unknown		unknown
CCG021664.1	8.06411e-67	2.17412	0.836	0.428	1.61282e-63		Sp-Hypp_1426		unknown
CCG000170.1	1.29495e-65	2.68707	0.708	0.245	2.58989e-62		H671_3g8891		unknown
CCG007292.1	3.09636e-60	2.85659	0.841	0.484	6.19273e-57		unknown	XP_015278100.1	HSP90B1
CCG018130.1	4.7437e-60	1.85557	0.913	0.581	9.48741e-57		PPIB	XP_005281008.1	PPIB
CCG021644.1	1.39496e-57	2.1357	0.872	0.574	2.78991e-54		SSR2	XP_015266309.1	SSR2
CCG001741.1	3.24716e-57	3.71018	0.338	0.061	6.49432e-54		LOC100553338		unknown
CCG013673.1	9.66112e-56	2.88218	0.682	0.283	1.93222e-52		PLTP	XP_008122251.1	PLTP
CCG014829.1	1.23136e-53	1.85578	0.431	0.093	2.46271e-50		N305_09740	XP_009886011.1	RGCC
CCG006509.1	4.4189e-53	2.40935	0.759	0.419	8.83779e-50		MANF	XP_015279506.1	MANF
CCG008127.1	6.33348e-51	1.78434	0.379	0.077	1.2667e-47		UY3_03605		unknown
CCG017130.1	3.47327e-49	1.91806	0.831	0.53	6.94653e-46		SPCS1	XP_015280345.1	SPCS1
CCG001740.1	4.00936e-48	5.69089	0.579	0.238	8.01873e-45		IGHM		IGHM
CCG006051.1	8.70112e-45	2.12882	0.774	0.497	1.74022e-41		unknown	XP_015265877.1	PDIA3
CCG017934.2	2.2954e-41	1.0176	0.333	0.077	4.5908e-38		SCG5	XP_003214533.1	SCG5
CCG001738.1	2.32002e-36	2.94173	0.492	0.207	4.64003e-33		L345_03129		unknown
CCG009345.1	2.21782e-33	1.59819	0.554	0.25	4.43565e-30		EMC10	XP_015264696.1	EMC10
CCG008128.1	6.77954e-33	2.05035	0.621	0.344	1.35591e-29		LOC100552625		unknown
CCG006994.1	7.23301e-32	1.40797	0.728	0.467	1.4466e-28		CTSH	XP_015284283.1	CTSH
CCG004665.1	8.79908e-31	1.58947	0.59	0.264	1.75982e-27		unknown	XP_015263392.1	RABAC1
CCG000681.1	3.75362e-28	0.642242	0.251	0.055	7.50723e-25		C4orf48	XP_015280406.1	C4orf48
CCG015540.1	6.33846e-26	1.72277	0.59	0.374	1.26769e-22		LRPAP1	XP_014791597.1	LRPAP1
CCG002588.2	2.06325e-25	1.69133	0.462	0.189	4.1265e-22		unknown	XP_007421770.1	SEC11C
CCG019931.1	3.78417e-24	1.05477	0.421	0.184	7.56833e-21		N303_10806	XP_010579661.1	STT3A
CCG020766.1	8.11806e-23	1.63701	0.379	0.152	1.62361e-19		SPATS2	XP_015261374.1	SPATS2
CCG013964.1	3.04213e-21	1.27479	0.559	0.318	6.08425e-18		N338_03795	XP_013910209.1	DDRGK1
CCG011529.1	4.88736e-20	1.30291	0.99	0.983	9.77473e-17		HSPA2	XP_003214318.1	HSPA2
CCG016092.1	1.47775e-19	6.62379	0.421	0.232	2.9555e-16		unknown		unknown
CCG013541.1	2.07334e-19	1.32541	0.487	0.278	4.14668e-16		RPN2	XP_015265869.1	RPN2
CCG015629.2	3.13028e-18	0.97226	0.851	0.774	6.26055e-15		SUB1	XP_015261327.1	SUB1
CCG022859.1	2.58745e-17	7.82889	0.441	0.276	5.1749e-14		LOC100553338		unknown
CCG019142.1	1.52372e-14	0.81404	0.703	0.569	3.04744e-11		HLA-DRA		unknown
CCG021845.1	2.51676e-14	0.370115	0.077	0.283	5.03352e-11		Z169_00518	NP_001005250.1	CCL4
CCG021229.1	9.1734e-14	0.891672	0.292	0.138	1.83468e-10		N332_08116	XP_015263029.1	LY86
CCG012930.1	5.75408e-13	0.926789	0.656	0.518	1.15082e-09		PSMD7	XP_009685285.1	PSMD7
CCG008816.1	5.78662e-13	1.20768	0.579	0.46	1.15732e-09		unknown	XP_015285183.1	FKBP14
CCG020611.1	4.97051e-11	1.04464	0.523	0.409	9.94101e-08		PSMB8	XP_008122041.1	PSMB8
CCG001739.1	1.11651e-10	5.16288	0.338	0.207	2.23303e-07		UY3_04248		unknown
CCG017823.2	9.28068e-10	0.949333	0.308	0.175	1.85614e-06		UY3_09079	XP_013913488.1	COPZ2
CCG008832.1	3.92457e-09	1.45478	0.359	0.227	7.84915e-06		CRELD2	XP_015268566.1	CRELD2
CCG018192.1	1.95637e-08	1.09786	0.318	0.211	3.91274e-05		unknown	XP_015262510.1	SARAF
CCG002022.1	3.50592e-08	0.258207	0.769	0.877	7.01185e-05		unknown	XP_007430622.1	HSPB6
CCG021539.1	6.04926e-08	0.961443	0.4	0.304	0.000120985		UY3_06834	XP_015285071.1	TRAF3IP3
CCG015892.1	7.56028e-08	1.03568	0.544	0.453	0.000151206		HLA-DRA		unknown
CCG023448.1	2.82723e-07	1.27382	0.349	0.226	0.000565445		TNFRSF13B	XP_015278714.1	TNFRSF13B
CCG016281.1	4.6593e-07	0.611414	0.626	0.546	0.00093186		unknown		unknown
CCG019022.1	9.90153e-07	0.315108	0.169	0.325	0.00198031		unknown		unknown
CCG004339.1	1.08797e-06	0.61667	0.251	0.149	0.00217595		DNASE2B	XP_015274882.1	DNASE2B
CCG000173.1	1.16645e-06	0.459315	0.887	0.831	0.0023329		CO2		unknown
CCG022344.1	1.17663e-06	1.35258	0.364	0.266	0.00235326		SDF2L1	XP_015264780.1	SDF2L1
CCG017080.1	1.29063e-06	0.904977	0.277	0.181	0.00258125		HSPB11	XP_015283198.1	HSPB11
CCG014490.1	2.1741e-06	0.260843	0.749	0.63	0.0043482		GMFG	XP_006113639.1	GMFG
CCG020207.1	5.26142e-06	0.718881	0.251	0.149	0.0105228		N337_08881	XP_013809808.1	RRBP1
CCG006104.1	1.0056e-05	0.323193	0.856	0.812	0.020112		COX1	YP_002970917.1	COX1
CCG008451.1	2.146e-05	0.909057	0.308	0.246	0.04292		UY3_06163	XP_015282659.1	PXDC1

### Sheet: Cluster 8 unknown identity
transcript_id from gecko transcriptome sequence (Xiong et al., 2016)	p_val	avg_log2FC	pct.1	pct.2	p_val_adj, Bonferroni		gene name from transcriptome (Xiong et al., 2016)	reference protein after blast X (any vertebrate)	Human gene ID after Blastx
CCG022238.2	2.59791e-118	1.76831	0.361	0.001	5.19582e-115		CLEC5A		unknown
CCG001626.1	5.32798e-108	2.16595	0.514	0.043	1.0656e-104		L345_08078	XP_015276531.1	LRRC25
CCG005190.1	9.33945e-108	4.08088	0.542	0.068	1.86789e-104		UY3_00687	XP_015284286.1	C1QA
CCG005191.1	1.21301e-107	5.11621	0.59	0.066	2.42602e-104		C1QC	XP_015274150.1	C1QC
CCG024723.1	1.30251e-106	3.66413	0.799	0.182	2.60502e-103		LOC100554861		unknown
CCG015006.1	1.46856e-98	1.9052	0.389	0.03	2.93713e-95		LOC100552272		unknown
CCG017804.1	1.82402e-97	1.41143	0.312	0.019	3.64804e-94		unknown		unknown
CCG021484.1	6.32732e-85	3.20919	0.632	0.132	1.26546e-81		unknown	XP_014373271.1	FCN3
CCG005192.1	1.85086e-69	5.27257	0.611	0.148	3.70172e-66		UY3_00685	EMP42094.1	C1QB
CCG014404.1	4.80105e-69	3.48557	0.979	0.812	9.6021e-66		FTL		unknown
CCG022110.1	7.04011e-68	2.48791	0.993	0.806	1.40802e-64		ftl	AFM86736.1	FTH1
CCG016586.1	2.90184e-63	3.99401	0.681	0.218	5.80368e-60		unknown		unknown
CCG019142.1	3.25428e-57	2.8947	0.91	0.565	6.50857e-54		HLA-DRA		unknown
CCG016281.1	1.01582e-56	2.75798	0.91	0.54	2.03164e-53		unknown		unknown
CCG023740.1	1.02298e-52	2.64762	0.472	0.087	2.04597e-49		N300_03186		unknown
CCG015892.1	3.61445e-48	2.69529	0.812	0.448	7.22889e-45		HLA-DRA		unknown
CCG011066.1	1.0824e-37	1.68524	0.257	0.04	2.16479e-34		AS27_10931		unknown
CCG005647.1	1.6978e-37	2.56117	0.403	0.102	3.3956e-34		retn	EFB27981.1	RETNLB
CCG007325.2	4.63872e-36	2.35776	0.549	0.214	9.27745e-33		LOC103280220		unknown
CCG006994.1	8.65251e-34	1.96446	0.771	0.469	1.7305e-30		CTSH	XP_015284283.1	CTSH
CCG009341.1	2.46277e-31	1.98379	0.757	0.456	4.92554e-28		spib	XP_015270161.1	SPIB
CCG012735.1	1.25029e-29	2.46588	0.701	0.347	2.50059e-26		CSTA		unknown
CCG013608.1	1.41245e-26	1.36276	0.882	0.697	2.82491e-23		unknown	Q06066.1	YBX1
CCG023372.1	3.98773e-26	2.1036	0.639	0.367	7.97546e-23		CTSS	XP_015278756.1	CTSS
CCG012999.1	1.50227e-25	1.7983	0.403	0.111	3.00453e-22		unknown	XP_015266855.1	CST7
CCG020172.1	3.06634e-22	2.79253	0.632	0.394	6.13269e-19		unknown	XP_015682075.1	TIMP1
CCG004194.1	4.6929e-20	1.33359	0.424	0.177	9.38581e-17		unknown	XP_007427768.1	PLBD1
CCG014490.1	5.86364e-19	0.840352	0.882	0.628	1.17273e-15		GMFG	XP_006113639.1	GMFG
CCG006618.1	1.13004e-17	0.315676	1	1	2.26007e-14		SSR4	XP_015261101.1	SSR4
CCG017609.1	5.90092e-17	1.55209	0.562	0.353	1.18018e-13		BASP1	XP_015278324.1	BASP1
CCG001380.2	2.31475e-16	0.883006	0.812	0.679	4.62951e-13		UY3_07596		unknown
CCG018108.1	8.83375e-16	1.45802	0.729	0.615	1.76675e-12		N305_08080	XP_015269583.1	MAPK6
CCG001399.1	2.93029e-15	1.23561	0.681	0.503	5.86059e-12		BCL2A1	XP_007440729.1	BCL2A1
CCG023546.1	3.63082e-15	2.19093	0.472	0.27	7.26164e-12		N308_02288	XP_015283269.1	PLIN2
CCG004734.1	4.20894e-14	1.77226	0.597	0.453	8.41789e-11		LOC100554354		unknown
CCG012310.1	4.33045e-14	1.14118	0.694	0.534	8.66091e-11		IVNS1ABP	XP_015268272.1	IVNS1ABP
CCG010807.2	1.00852e-13	1.71069	0.389	0.208	2.01703e-10		ABCA1	XP_008101905.1	ABCA1
CCG021145.1	6.88377e-13	1.73292	0.708	0.619	1.37675e-09		MARCKSL1	XP_015263571.1	MARCKSL1
CCG007505.1	7.84767e-13	1.47738	0.472	0.295	1.56953e-09		SELPLG		unknown
CCG015629.2	1.03976e-12	0.788199	0.882	0.774	2.07952e-09		SUB1	XP_015261327.1	SUB1
CCG019022.1	2.0092e-12	1.63734	0.472	0.317	4.01841e-09		unknown		unknown
CCG011707.1	2.82468e-12	0.885301	0.84	0.729	5.64935e-09		unknown	XP_015271329.1	IER2
CCG002824.1	1.47296e-11	0.454963	0.444	0.27	2.94593e-08		A306_13005		unknown
CCG011390.1	1.54166e-11	1.66219	0.458	0.292	3.08333e-08		DYNLT1	XP_015262277.1	DYNLT1
CCG014065.1	2.62124e-11	0.855501	0.826	0.629	5.24249e-08		hsp30c		unknown
CCG018972.1	7.5416e-11	1.97311	0.597	0.491	1.50832e-07		unknown	KFM10384.1	ACTG1
CCG004872.1	1.23223e-10	1.55141	0.319	0.183	2.46445e-07		UY3_04824	XP_015280479.1	MARCKS
CCG002241.1	1.681e-10	1.2049	0.368	0.218	3.36201e-07		GLRX	XP_015283682.1	GLRX
CCG011898.1	3.82845e-10	0.931742	0.299	0.174	7.65689e-07		unknown	XP_015274799.1	RILPL2
CCG006104.1	4.96535e-10	1.23005	0.84	0.813	9.9307e-07		COX1	YP_002970917.1	COX1
CCG007552.1	9.10805e-10	1.46744	0.41	0.279	1.82161e-06		UY3_04583	XP_013914637.1	MAFB
CCG004149.1	1.30595e-09	1.22043	0.431	0.291	2.6119e-06		PIK3R5	XP_015282677.1	PIK3R5
CCG011153.1	1.38736e-09	1.53439	0.444	0.319	2.77472e-06		PLAUR		unknown
CCG015683.1	1.49945e-09	0.504206	0.535	0.344	2.99889e-06		NMES1	XP_015283420.1	C15orf48
CCG019908.1	1.64563e-09	1.35641	0.34	0.206	3.29126e-06		SLC37A2	XP_015281131.1	SLC37A2
CCG006332.1	1.67811e-09	0.779975	0.896	0.843	3.35623e-06		ACTB	XP_010568622.1	ACTB
CCG011830.2	1.78023e-09	1.3831	0.611	0.507	3.56047e-06		unknown	XP_015266564.1	SQSTM1
CCG016762.1	1.91615e-09	1.55869	0.528	0.398	3.8323e-06		unknown		unknown
CCG004653.1	8.91937e-09	1.20317	0.271	0.137	1.78387e-05		LOC100565543		unknown
CCG020759.1	1.11784e-07	0.574077	0.84	0.762	0.000223567		Tuba1b	EHH20696.1	TUBA1B
CCG023495.1	1.60034e-07	0.742888	0.812	0.731	0.000320069		unknown	XP_015283741.1	DUSP1
CCG003068.1	1.62828e-07	1.0732	0.306	0.208	0.000325657		unknown		unknown
CCG019803.1	4.82672e-07	0.464008	0.743	0.608	0.000965345		N335_06211		unknown
CCG015245.1	8.6287e-07	1.05136	0.479	0.376	0.00172574		LOC100566904		unknown
CCG003727.1	1.34957e-06	1.23515	0.25	0.145	0.00269914		TRAPPC3L	XP_009679988.1	TRAPPC3L
CCG008057.1	3.56646e-06	0.65404	0.514	0.413	0.00713292		NCR3		unknown
CCG006704.2	3.85169e-06	1.01508	0.278	0.17	0.00770338		FYB	XP_015275650.1	FYB1
CCG022626.1	1.65694e-05	1.93525	0.833	0.814	0.0331389		unknown	XP_003224169.1	FTH1
CCG014320.1	2.04669e-05	1.81832	0.868	0.854	0.0409338		unknown	XP_003224169.1	FTH1

### Sheet: Cluster 9 blood vessel
transcript_id from gecko transcriptome sequence (Xiong et al., 2016)	p_val	avg_log2FC	pct.1	pct.2	p_val_adj, Bonferroni		gene name from transcriptome (Xiong et al., 2016)	reference protein after blast X (any vertebrate)	Human gene ID after Blastx
CCG001617.1	0	3.24377	0.703	0.001	0		unknown		unknown
CCG006304.1	0	2.27531	0.595	0.001	0		LYVE1	XP_015262449.1	LYVE1
CCG018799.1	0	2.00886	0.486	0.002	0		UY3_08356		unknown
CCG007294.3	0	0.791704	0.365	0	0		STAB2	XP_015278042.1	STAB2
CCG015902.1	1.86777e-250	0.968796	0.311	0	3.73553e-247		TREES_T100014165	XP_015274630.1	SHE
CCG024086.1	2.24054e-234	3.40906	0.757	0.031	4.48108e-231		N302_04423	XP_008641334.1	AQP1
CCG006673.1	1.55861e-141	4.54968	0.797	0.051	3.11721e-138		VWF	XP_015264027.1	VWF
CCG012224.1	6.90668e-123	1.32013	0.459	0.017	1.38134e-119		PTPRB	XP_015261187.1	PTPRB
CCG004485.1	3.44772e-110	0.951743	0.351	0.001	6.89544e-107		FCN3		unknown
CCG019911.1	4.97208e-110	2.3377	0.649	0.045	9.94416e-107		ROBO4	XP_015268596.1	ROBO4
CCG011549.1	1.36011e-102	0.65989	0.338	0.007	2.72021e-99		COLEC10	XP_015268504.1	COLEC10
CCG008602.1	2.83465e-94	0.645502	0.365	0.012	5.6693e-91		LOC100564888	XP_003222657.1	GJC1
CCG015647.1	9.7705e-84	1.41215	0.541	0.037	1.9541e-80		TTYH1	XP_015272853.1	TTYH1
CCG023432.1	2.86624e-82	2.99168	0.797	0.077	5.73248e-79		N310_01628	XP_015279765.1	LPAR4
CCG015286.1	5.28273e-78	1.8528	0.568	0.054	1.05655e-74		unknown		unknown
CCG007019.1	1.59189e-59	0.854419	0.432	0.04	3.18379e-56		N302_14362	XP_015262428.1	PLCB1
CCG021500.1	1.39995e-56	3.47635	0.838	0.183	2.7999e-53		FABP3	XP_006127886.1	FABP3
CCG002447.1	2.89266e-50	2.43513	0.622	0.073	5.78532e-47		N308_11299	XP_015278927.1	RCAN1
CCG024749.1	4.26583e-45	1.34338	0.514	0.075	8.53166e-42		DLL4	XP_015285004.1	DLL4
CCG012826.1	1.44659e-41	0.270867	0.311	0.01	2.89318e-38		asah2	XP_015280090.1	ASAH2
CCG022470.1	7.59242e-41	1.48559	0.324	0.011	1.51848e-37		LOC103279104	XP_015279238.1	MRC1
CCG007825.1	1.08623e-39	1.67498	0.446	0.035	2.17246e-36		CXorf36	XP_015265282.1	DIPK2B
CCG006985.1	1.34461e-37	1.1074	0.459	0.06	2.68922e-34		ADAMTS7	XP_015273981.1	ADAMTS7
CCG023627.1	5.04634e-33	0.467068	0.338	0.026	1.00927e-29		Col4a2	XP_015270192.1	COL4A2
CCG006101.1	1.62283e-31	1.33991	0.446	0.081	3.24565e-28		FLT1	XP_015260894.1	FLT1
CCG007428.1	1.42884e-29	1.81649	0.622	0.18	2.85769e-26		TSPAN13	XP_015277071.1	TSPAN13
CCG018023.1	4.88064e-29	0.275112	0.297	0.025	9.76128e-26		Anapl_16528	XP_015265026.1	FILIP1
CCG015698.1	1.83956e-28	1.60157	0.5	0.077	3.67911e-25		Anapl_06880	XP_006135130.1	CTXN2
CCG015663.2	7.35073e-26	2.21504	0.716	0.31	1.47015e-22		N328_04233	XP_015282707.1	TM6SF1
CCG022216.1	2.19547e-25	0.368915	0.338	0.047	4.39094e-22		NKD1	XP_015282108.1	NKD1
CCG014404.1	5.4809e-25	1.46783	0.973	0.814	1.09618e-21		FTL		unknown
CCG018124.1	7.67043e-23	0.407113	0.365	0.071	1.53409e-19		unknown	XP_014431459.1	RBPMS2
CCG008688.1	1.15978e-22	2.7414	0.824	0.534	2.31956e-19		ODC1	XP_015281223.1	ODC1
CCG016965.1	8.90601e-22	1.32621	0.473	0.117	1.7812e-18		unknown	XP_013920867.1	PRR7
CCG003342.1	4.62946e-21	0.401603	0.284	0.031	9.25891e-18		ADGRF5		unknown
CCG007939.1	4.64725e-19	1.12194	0.919	0.491	9.2945e-16		unknown		unknown
CCG011475.1	8.56795e-18	1.15079	0.405	0.071	1.71359e-14		SEMA6A	XP_007426764.1	SEMA6A
CCG017246.1	9.34307e-18	1.665	0.784	0.454	1.86861e-14		UY3_00756	XP_015270604.1	TESPA1
CCG012456.1	3.15533e-17	1.46609	0.486	0.17	6.31067e-14		UY3_08517	XP_015261082.1	IGFBP3
CCG008730.1	4.13162e-17	0.327269	0.311	0.062	8.26323e-14		ADAMTS9	XP_007433739.1	ADAMTS9
CCG003145.1	7.17353e-17	1.0045	0.419	0.113	1.43471e-13		PROS1	XP_015276008.1	PROS1
CCG003082.1	8.00765e-17	1.14516	0.892	0.538	1.60153e-13		MIF	XP_015264488.1	MIF
CCG013553.1	2.37673e-16	1.95256	0.73	0.428	4.75347e-13		TMSB4Y	AAH70248.1	TMSB4X
CCG014274.1	2.43026e-16	1.25105	0.473	0.161	4.86052e-13		TEC	XP_006113512.1	TEC
CCG006549.2	6.88039e-16	1.73271	0.608	0.292	1.37608e-12		SOCS3		unknown
CCG012175.1	6.98156e-16	0.491165	0.338	0.076	1.39631e-12		EPHB1	XP_015262817.1	EPHB1
CCG021316.1	7.86464e-16	1.98687	0.581	0.289	1.57293e-12		LOC100567335		unknown
CCG001501.1	2.11709e-15	1.44617	0.716	0.373	4.23419e-12		unknown	XP_015668617.1	GLUL
CCG007965.1	2.44443e-15	1.00855	0.446	0.149	4.88886e-12		unknown		unknown
CCG010696.1	8.97053e-15	1.62476	0.486	0.12	1.79411e-11		CLU	XP_015270667.1	CLU
CCG020172.1	1.1919e-13	0.97188	0.73	0.395	2.3838e-10		unknown	XP_015682075.1	TIMP1
CCG003481.1	2.31762e-13	1.01883	0.946	0.796	4.63524e-10		TREES_T100001258	XP_007445061.1	PTMA
CCG020005.2	2.86259e-13	1.16684	0.514	0.209	5.72517e-10		PDLIM1	XP_008169639.1	PDLIM1
CCG022831.2	4.64186e-13	1.30267	0.514	0.241	9.28372e-10		UY3_00516		unknown
CCG007829.1	1.59615e-12	0.296702	0.324	0.087	3.1923e-09		TEX30	XP_008105182.1	TEX30
CCG006083.1	3.10304e-12	1.60808	0.797	0.501	6.20608e-09		unknown	XP_015272004.1	PIM3
CCG015819.1	4.8126e-12	1.10066	0.824	0.642	9.62521e-09		unknown	XP_015671320.1	TPM2
CCG023893.1	9.89568e-12	0.313084	0.338	0.09	1.97914e-08		CCDC80	XP_015266797.1	CCDC80
CCG017058.1	1.40825e-11	0.440025	0.351	0.117	2.81651e-08		AFAP1L2	XP_015277003.1	AFAP1L2
CCG010412.1	4.1618e-11	1.70751	0.676	0.433	8.3236e-08		TMSB4X	AAH83509.1	TMSB4X
CCG014915.1	4.46262e-11	1.24049	0.527	0.255	8.92523e-08		FERMT2	XP_015271025.1	FERMT2
CCG008878.1	4.94664e-11	0.298613	0.351	0.091	9.89328e-08		unknown	XP_015274868.1	TFPI
CCG019982.2	1.63046e-10	0.349611	0.324	0.106	3.26093e-07		si:dkey-81e3.2		unknown
CCG010780.1	7.36362e-10	1.76639	0.649	0.44	1.47272e-06		ATF3	XP_015283112.1	ATF3
CCG007103.1	8.78943e-10	1.5001	0.595	0.374	1.75789e-06		CASP1		unknown
CCG014474.1	1.32914e-09	1.36941	0.486	0.158	2.65829e-06		chp2	XP_003228420.1	CHP2
CCG016364.1	2.07253e-09	1.21538	0.527	0.309	4.14506e-06		SGK1	XP_015674217.1	SGK1
CCG015629.2	2.92288e-09	1.00565	0.865	0.775	5.84576e-06		SUB1	XP_015261327.1	SUB1
CCG014628.1	1.04718e-08	0.89441	0.486	0.27	2.09436e-05		JAG2	XP_013927720.1	JAG2
CCG001942.1	1.08046e-08	0.302383	0.378	0.168	2.16092e-05		BLMH	XP_015277525.1	BLMH
CCG012675.1	1.19048e-08	0.67798	0.365	0.171	2.38096e-05		EPAS1	XP_015267338.1	EPAS1
CCG011125.4	1.2804e-08	1.30544	0.459	0.252	2.56081e-05		GIMAP8		unknown
CCG014945.1	1.59478e-08	0.859345	0.514	0.265	3.18956e-05		unknown		unknown
CCG015097.1	1.84548e-08	0.578331	0.378	0.165	3.69096e-05		ARHGAP18	XP_015272257.1	ARHGAP18
CCG014470.1	1.86659e-08	1.07297	0.73	0.516	3.73318e-05		unknown	XP_015676521.1	CAPNS1
CCG005118.1	2.22094e-08	0.306165	0.351	0.151	4.44189e-05		UY3_13938	XP_005292907.1	RBP7
CCG002241.1	3.02334e-08	1.00605	0.459	0.219	6.04668e-05		GLRX	XP_015283682.1	GLRX
CCG019773.1	3.12462e-08	1.83121	0.5	0.258	6.24925e-05		MTURN	XP_006120970.1	MTURN
CCG020519.1	6.23874e-08	0.936123	0.378	0.139	0.000124775		PHLDB2	XP_015261447.1	PHLDB2
CCG002442.1	9.28991e-08	0.476039	0.392	0.197	0.000185798		N302_03352	XP_010125341.1	SMIM11
CCG000929.1	1.18759e-07	0.342776	0.338	0.145	0.000237518		CRYBB3	XP_013160681.1	CRYBB3
CCG014065.1	1.25268e-07	1.31391	0.892	0.63	0.000250536		hsp30c		unknown
CCG010886.1	1.28454e-07	0.44833	1	0.99	0.000256908		unknown		unknown
CCG022569.1	1.98818e-07	0.498005	0.986	0.925	0.000397636		MGST3	XP_015274385.1	MGST3
CCG010558.1	2.94943e-07	0.871459	0.419	0.246	0.000589887		LOC100554382		unknown
CCG000594.1	3.49649e-07	1.17178	0.635	0.396	0.000699299		I79_015909	XP_015275309.1	CD81
CCG016214.4	3.6527e-07	0.810246	0.527	0.335	0.00073054		MAP7D1	XP_008119648.1	MAP7D1
CCG024113.1	3.8635e-07	1.28329	0.473	0.213	0.000772699		CALD1	KFW03776.1	CALD1
CCG001819.1	4.10085e-07	0.379469	0.365	0.191	0.00082017		Igig-UB		unknown
CCG020759.1	4.56026e-07	0.783252	0.905	0.762	0.000912052		Tuba1b	NP_035784.1	TUBA1B
CCG018465.1	6.30148e-07	0.932849	0.297	0.063	0.0012603		SELP		unknown
CCG009854.1	7.64538e-07	0.786875	0.419	0.248	0.00152908		unknown	AAH83509.1	TMSB4X
CCG012310.1	7.84164e-07	1.0689	0.743	0.535	0.00156833		IVNS1ABP	XP_015268272.1	IVNS1ABP
CCG013583.1	7.93383e-07	0.540743	0.365	0.182	0.00158677		KAZN	XP_005492998.2	KAZN
CCG006332.1	1.06186e-06	0.698198	0.905	0.843	0.00212371		ACTB	AAS55927.1	ACTB
CCG015042.1	1.11972e-06	0.306639	0.338	0.178	0.00223944		SESTD1	XP_015275634.1	SESTD1
CCG006514.1	1.43984e-06	1.03192	0.554	0.322	0.00287967		AHNAK2	XP_015262456.1	AHNAK2
CCG011694.1	1.72496e-06	0.467494	0.541	0.311	0.00344993		PRDX2	XP_015271321.1	PRDX2
CCG004154.1	2.07394e-06	0.267063	0.365	0.196	0.00414788		MYH10	XP_015677194.1	MYH10
CCG017277.1	2.15119e-06	0.971187	0.446	0.276	0.00430238		unknown		unknown
CCG003028.1	2.4793e-06	0.73742	0.419	0.252	0.0049586		UY3_12581	XP_014435664.1	IFI44L
CCG015522.1	3.85923e-06	0.680531	0.392	0.225	0.00771846		POLE4	XP_015506955.1	POLE4
CCG016305.1	6.38296e-06	0.636919	0.446	0.27	0.0127659		OLFM1	XP_003229555.2	OLFM1
CCG008119.2	6.82105e-06	0.382709	0.378	0.224	0.0136421		SIPA1	XP_015279387.1	SIPA1
CCG015302.1	1.29873e-05	0.785891	0.554	0.368	0.0259746		N308_07893	XP_009683029.1	PSMA1
CCG020082.2	1.3423e-05	0.322463	0.311	0.167	0.026846		N333_01443	XP_008120293.1	TJP1
CCG005496.1	1.45007e-05	0.777358	0.554	0.391	0.0290015		unknown	ELW71144.1	CALM3
CCG018935.1	1.63181e-05	0.845082	0.703	0.54	0.0326362		unknown	XP_003214794.1	LDHA
CCG000170.1	1.79325e-05	0.412754	0.432	0.257	0.035865		H671_3g8891		unknown
CCG019648.1	1.84708e-05	0.437784	0.419	0.273	0.0369415		unknown		unknown
CCG020761.1	1.93362e-05	0.760351	0.73	0.547	0.0386724		unknown		unknown

### Sheet: Cluster 10 unknown identity
transcript_id from gecko transcriptome sequence (Xiong et al., 2016)	p_val	avg_log2FC	pct.1	pct.2	p_val_adj, Bonferroni		gene name from transcriptome (Xiong et al., 2016)	reference protein after blast X (any vertebrate)	Human gene ID after Blastx
CCG009371.1	0	2.61239	0.847	0.011	0		ELSPBP1	XP_007540912.1	MMP9
CCG016873.1	0	0.518954	0.712	0.001	0		unknown		unknown
CCG023083.1	0	0.263864	0.678	0.004	0		pol	XP_015264544.1	DCBLD1
CCG018736.1	4.68603e-220	3.16173	0.78	0.019	9.37206e-217		LOC103281224		unknown
CCG020907.1	9.58254e-215	0.552374	0.593	0.006	1.91651e-211		FOXI1	XP_015284951.1	FOXI1
CCG007283.3	7.02898e-202	3.33354	0.729	0.001	1.4058e-198		unknown		unknown
CCG010055.1	6.07687e-175	4.03336	0.898	0.05	1.21537e-171		LOC100555823	XP_015280436.1	APCS
CCG021779.1	1.64699e-173	0.257363	0.661	0.012	3.29399e-170		UY3_19265	XP_007433547.1	CFAP276
CCG003342.1	1.52571e-167	0.337553	0.678	0.028	3.05141e-164		ADGRF5		ADGRF5
CCG009372.1	3.38542e-155	6.35539	1	0.074	6.77085e-152		LOC100565779		unknown
CCG016720.1	6.59171e-152	2.37481	0.678	0.023	1.31834e-148		DMBT1		DMBT1
CCG017626.1	3.71194e-140	4.75842	0.915	0.042	7.42388e-137		unknown		unknown
CCG011254.1	9.39953e-139	3.54702	0.864	0.043	1.87991e-135		trfe		unknown
CCG004740.2	1.41089e-136	0.661444	0.695	0.036	2.82178e-133		FOXA2	XP_013926879.1	FOXA2
CCG006237.1	2.16753e-119	2.8784	0.847	0.069	4.33507e-116		unknown	XP_015280493.1	HPX
CCG013365.1	3.30874e-111	5.53746	0.881	0.052	6.61748e-108		UY3_18281		unknown
CCG024124.1	2.20802e-97	0.401584	0.678	0.009	4.41604e-94		unknown		unknown
CCG001036.1	2.76486e-93	4.22979	0.831	0.08	5.52971e-90		unknown		unknown
CCG019627.2	5.02105e-82	2.90815	0.847	0.053	1.00421e-78		MGC69066		unknown
CCG009566.1	5.07699e-77	0.486845	0.661	0.046	1.0154e-73		unknown		unknown
CCG019384.1	1.2426e-75	1.86286	0.559	0.001	2.48519e-72		PIGR	XP_015283160.1	PIGR
CCG005647.1	5.87699e-70	2.42868	0.763	0.103	1.1754e-66		retn		retn
CCG022885.1	2.90142e-67	2.42092	0.797	0.069	5.80284e-64		unknown		unknown
CCG001771.1	1.30726e-64	2.1351	0.814	0.116	2.61453e-61		CP	XP_015284750.1	CP
CCG023740.1	5.67782e-58	0.308782	0.695	0.09	1.13556e-54		N300_03186		unknown
CCG007430.1	1.38851e-56	1.60244	0.831	0.116	2.77702e-53		unknown	XP_015277073.1	AGR3
CCG018174.2	8.43919e-55	5.8351	0.864	0.063	1.68784e-51		LOTGIDRAFT_176625		unknown
CCG007928.1	2.91694e-54	4.17519	0.847	0.11	5.83388e-51		LOC100560788		unknown
CCG024723.1	9.59818e-54	5.04512	0.864	0.189	1.91964e-50		LOC100554861		unknown
CCG014700.1	1.2904e-52	0.294058	0.678	0.106	2.5808e-49		unknown		unknown
CCG000981.1	8.10659e-52	1.2572	0.797	0.108	1.62132e-48		UY3_18809	XP_015279014.1	CFD
CCG018173.1	9.65719e-51	10.4158	0.915	0.126	1.93144e-47		unknown		unknown
CCG024641.1	9.72929e-50	0.337257	0.678	0.103	1.94586e-46		LAMA5	XP_015281151.1	LAMA5
CCG015468.1	3.47105e-47	0.324396	0.678	0.11	6.9421e-44		N300_05421	KFU95813.1	BRAF
CCG009321.1	5.03362e-47	0.304876	0.678	0.099	1.00672e-43		RCN3	XP_015263992.1	RCN3
CCG012652.7	1.87188e-46	0.72062	0.712	0.125	3.74376e-43		unknown		unknown
CCG022182.1	4.26168e-46	0.515018	0.695	0.118	8.52336e-43		unknown	XP_015277666.1	STK39
CCG020799.1	7.46577e-46	0.426757	0.695	0.115	1.49315e-42		SETD1B	XP_015273155.1	SETD1B
CCG003144.1	1.21356e-43	0.261589	0.678	0.077	2.42712e-40		unknown		unknown
CCG004874.1	2.49177e-39	0.304183	0.678	0.038	4.98354e-36		HS3ST5	XP_015283738.1	HS3ST5
CCG021507.1	1.68038e-38	0.563209	0.695	0.073	3.36077e-35		C4orf19	XP_015273808.1	C4orf19
CCG001178.1	3.50296e-38	1.43949	0.661	0.102	7.00593e-35		N326_11897		unknown
CCG010665.1	1.05424e-37	1.14992	0.746	0.067	2.10848e-34		unknown		unknown
CCG018000.1	1.27243e-37	0.701312	0.695	0.081	2.54486e-34		TCEA3	XP_015265730.1	TCEA3
CCG000588.1	5.03651e-37	0.409251	0.678	0.067	1.0073e-33		unknown		unknown
CCG004771.1	3.12219e-36	0.308716	0.678	0.121	6.24439e-33		unknown		unknown
CCG017995.1	5.54329e-36	0.54828	0.695	0.148	1.10866e-32		LRRC8B	XP_015285266.1	LRRC8B
CCG007428.1	1.15189e-35	1.13166	0.78	0.179	2.30377e-32		TSPAN13	XP_015277071.1	TSPAN13
CCG007841.1	1.84026e-35	0.418907	0.678	0.109	3.68052e-32		unknown		unknown
CCG022581.1	2.0482e-35	0.33588	0.695	0.149	4.0964e-32		unknown	XP_008571427.1	DNLZ
CCG004069.1	2.38852e-35	0.807167	0.729	0.094	4.77704e-32		KDELR3	XP_015274681.1	KDELR3
CCG002710.1	7.91417e-34	1.73633	0.763	0.171	1.58283e-30		unknown		unknown
CCG022673.1	3.25136e-31	1.2262	0.763	0.222	6.50271e-28		N328_04299		unknown
CCG015680.1	4.17324e-31	0.320393	0.695	0.133	8.34648e-28		unknown	XP_015283412.1	SQOR
CCG000703.1	1.20667e-29	1.86207	0.78	0.174	2.41335e-26		unknown	XP_007430244.1	ANO1
CCG002140.1	2.24964e-29	0.284634	0.678	0.111	4.49928e-26		unknown	XP_008113544.1	EXOC6
CCG008036.1	1.21238e-28	0.385101	0.695	0.198	2.42476e-25		FDX1L	XP_007435049.1	FDX2
CCG024428.1	1.41765e-28	0.268151	0.678	0.116	2.83531e-25		ODF2L	XP_015272216.1	ODF2L
CCG011150.1	1.66685e-27	0.902128	0.729	0.24	3.33369e-24		CAPTEDRAFT_185032		unknown
CCG016344.1	1.49396e-26	0.330048	0.695	0.145	2.98793e-23		NUP37	XP_015278935.1	NUP37
CCG020711.1	2.28106e-26	0.543526	0.695	0.139	4.56212e-23		unknown		unknown
CCG015097.1	3.28265e-26	0.284051	0.678	0.163	6.5653e-23		ARHGAP18	XP_015272257.1	ARHGAP18
CCG023813.1	6.2916e-26	0.26884	0.695	0.088	1.25832e-22		unknown		unknown
CCG005671.1	2.84682e-25	0.441627	0.678	0.206	5.69364e-22		CpipJ_CPIJ012420		unknown
CCG006347.1	3.2442e-25	1.25533	0.797	0.183	6.4884e-22		unknown	XP_015274906.1	SMIM22
CCG009233.1	5.03161e-25	0.27563	0.678	0.195	1.00632e-21		unknown	XP_015260944.1	CFB
CCG004991.2	8.97683e-25	1.11197	0.729	0.244	1.79537e-21		UBE2H	XP_015424363.1	UBE2H
CCG005891.1	2.82983e-24	0.410152	0.712	0.135	5.65967e-21		MRPL4	XP_008120636.1	MRPL4
CCG011215.2	1.16239e-23	0.278129	0.678	0.2	2.32477e-20		EH28_09091		unknown
CCG023992.1	1.67505e-23	0.390668	0.695	0.244	3.3501e-20		STT3B	XP_015667910.1	STT3B
CCG011213.1	3.80894e-23	0.312868	0.695	0.2	7.61789e-20		H920_10395	XP_010634566.1	H1-5
CCG018531.2	4.08353e-23	0.422499	0.644	0.125	8.16705e-20		KHSRPY	XP_008101914.1	KHSRP
CCG011597.1	5.26564e-23	0.68261	0.678	0.226	1.05313e-19		unknown		unknown
CCG002113.1	1.24483e-22	0.294165	0.661	0.133	2.48965e-19		unknown	XP_015271825.1	CLMN
CCG018266.1	2.2784e-22	0.440118	0.678	0.141	4.5568e-19		KLHDC7A	XP_015268048.1	KLHDC7A
CCG008014.1	6.91705e-22	0.37676	0.695	0.217	1.38341e-18		KLF4	XP_015262790.1	KLF4
CCG003725.1	7.54212e-22	0.307202	0.678	0.246	1.50842e-18		DSE	XP_015264554.1	DSE
CCG013112.1	1.15297e-21	0.329739	0.695	0.159	2.30595e-18		LOC100555997		unknown
CCG002588.2	1.99134e-21	1.02761	0.712	0.192	3.98269e-18		unknown	XP_007421770.1	SEC11C
CCG015189.1	6.72841e-21	0.496266	0.746	0.179	1.34568e-17		LOC100552276		unknown
CCG023226.2	2.24315e-20	0.503534	0.729	0.164	4.4863e-17		LOC100555356		unknown
CCG013375.1	3.33269e-19	0.382852	0.712	0.19	6.66538e-16		N311_10565		unknown
CCG010123.1	5.46844e-19	1.53906	0.915	0.593	1.09369e-15		FKBP11	XP_007426153.1	FKBP11
CCG023419.1	3.58324e-18	0.605118	0.729	0.171	7.16647e-15		L345_11360	XP_008112838.1	HMGN5
CCG023443.1	7.37417e-18	0.260132	0.678	0.236	1.47483e-14		N321_03706	XP_009992003.1	MAP2K3
CCG013743.1	4.88121e-17	0.287003	0.678	0.191	9.76243e-14		unknown	XP_015283676.1	AQP3
CCG008128.1	6.47339e-17	1.0584	0.814	0.348	1.29468e-13		LOC100552625		unknown
CCG007095.1	6.56097e-17	0.679699	0.695	0.203	1.31219e-13		RNF43	XP_007429102.1	RNF43
CCG009151.1	7.42571e-17	0.264052	0.695	0.241	1.48514e-13		unknown	XP_015271023.1	PAXBP1
CCG021537.1	9.69999e-17	0.470162	0.729	0.264	1.94e-13		Z169_05366	XP_007438760.1	G0S2
CCG006618.1	1.33964e-16	0.674376	1	1	2.67928e-13		SSR4	XP_015261101.1	SSR4
CCG002171.1	5.94856e-16	0.492737	0.695	0.318	1.18971e-12		N307_03939	XP_003220703.1	DNAJC5
CCG011783.1	1.05519e-15	0.310179	0.695	0.213	2.11038e-12		LOC102346860	XP_007436947.1	ZNF703
CCG011008.1	2.59321e-15	0.557612	0.712	0.283	5.18642e-12		SEC13	XP_015280742.1	SEC13
CCG002377.1	3.37393e-15	0.261013	0.746	0.337	6.74786e-12		CD74	XP_015282090.1	CD74
CCG002818.1	8.9028e-15	0.502099	0.763	0.234	1.78056e-11		unknown		unknown
CCG013608.1	3.47239e-14	1.72422	0.915	0.699	6.94478e-11		unknown	Q06066.1	YBX1
CCG011153.1	1.4725e-13	0.486651	0.695	0.319	2.945e-10		PLAUR		unknown
CCG013803.1	2.47219e-12	0.548751	0.763	0.315	4.94439e-09		SPCS2	XP_008118894.1	SPCS2
CCG009468.1	3.54052e-11	0.715537	0.797	0.317	7.08104e-08		LOC100552765		unknown
CCG013964.1	5.14672e-11	0.725502	0.763	0.321	1.02934e-07		N338_03795	XP_013910209.1	DDRGK1
CCG017130.1	1.91092e-10	0.862544	0.898	0.536	3.82185e-07		SPCS1	XP_015280345.1	SPCS1
CCG000171.1	2.42694e-10	2.10869	0.814	0.506	4.85387e-07		unknown		unknown
CCG016711.1	5.16989e-10	0.376094	0.186	0.273	1.03398e-06		N309_01348	XP_003642300.1	GSL
CCG000334.1	1.08912e-09	0.540789	0.831	0.435	2.17823e-06		unknown		unknown
CCG002896.1	7.09469e-09	0.453288	0.763	0.406	1.41894e-05		unknown		unknown
CCG020431.1	4.34201e-08	2.67242	0.576	0.203	8.68401e-05		unknown	XP_003216795.1	C3
CCG014945.1	1.11668e-07	0.388092	0.203	0.269	0.000223335		unknown		unknown
CCG021644.1	1.97733e-07	0.96576	0.814	0.581	0.000395466		SSR2	XP_015266309.1	SSR2
CCG014637.1	9.55077e-07	0.29492	0.695	0.312	0.00191015		REXO2	XP_015273688.1	REXO2
CCG014404.1	4.90412e-06	0.321445	0.983	0.815	0.00980825		FTL	NP_001118020.1	FTH1
CCG019530.1	9.66935e-06	1.09532	0.576	0.297	0.0193387		FOXC1	XP_015668584.1	FOXC1
CCG012483.1	1.0193e-05	0.467977	0.254	0.307	0.020386		unknown	EMP40405.1	ID4
CCG016808.1	1.59868e-05	0.995955	0.525	0.135	0.0319736		unknown	XP_015279064.1	GPT

### Sheet: Cluster 11 unknown identity
transcript_id from gecko transcriptome sequence (Xiong et al., 2016)	p_val	avg_log2FC	pct.1	pct.2	p_val_adj, Bonferroni		gene name from transcriptome (Xiong et al., 2016)	reference protein after blast X (any vertebrate)	Human gene ID after Blastx
CCG017264.1	0	1.13162	0.875	0.001	0		HEPACAM2	XP_003222155.2	HEPACAM2
CCG021836.1	1.47149e-251	0.513344	0.75	0.01	2.94298e-248		UY3_01712	XP_005298983.1	TEKT1
CCG006616.1	5.56385e-199	0.886861	0.792	0.02	1.11277e-195		L1CAM		unknown
CCG000275.1	3.58864e-153	0.283259	0.875	0.01	7.17728e-150		UY3_11149		unknown
CCG021779.1	1.29624e-131	0.619982	0.688	0.013	2.59248e-128		UY3_19265	XP_007433547.1	CFAP276
CCG004666.1	5.33604e-123	2.94095	0.812	0.039	1.06721e-119		CNFN		unknown
CCG002933.1	9.62179e-110	0.450773	0.812	0.047	1.92436e-106		RSPH4A		unknown
CCG023885.1	2.11589e-101	0.287308	0.75	0.038	4.23179e-98		UY3_09215	XP_007426016.1	CFAP44
CCG010194.2	1.81459e-98	2.60529	0.812	0.032	3.62918e-95		LOC103281822		unknown
CCG010216.1	1.7205e-95	0.286111	0.896	0.055	3.44099e-92		unknown		unknown
CCG006978.1	3.94788e-91	0.697883	0.854	0.062	7.89576e-88		NOX5	XP_005997125.1	NOX5
CCG019246.1	1.97981e-90	0.278695	0.729	0.034	3.95962e-87		CCDC39	XP_015272939.1	CCDC39
CCG024749.1	6.97817e-89	0.654679	0.875	0.074	1.39563e-85		DLL4	XP_015285004.1	DLL4
CCG018093.2	8.62762e-89	0.395522	0.729	0.054	1.72552e-85		NCAM1	XP_015277471.1	NCAM1
CCG022956.1	9.27862e-89	0.538049	0.896	0.039	1.85572e-85		N309_11562	KFM09585.1	FGF12
CCG000681.1	2.82575e-87	1.49689	0.875	0.054	5.65151e-84		C4orf48	XP_015280406.1	C4orf48
CCG020307.1	4.99486e-85	0.27035	0.729	0.045	9.98972e-82		PDIG_62280		unknown
CCG005862.1	2.53618e-84	0.456449	0.917	0.064	5.07236e-81		unknown		unknown
CCG013725.3	1.73379e-81	1.58307	0.896	0.053	3.46759e-78		N326_07736	KFW12563.1	CKB
CCG008265.1	9.19961e-81	0.293716	0.896	0.091	1.83992e-77		SYNGR4	XP_015269877.1	SYNGR4
CCG004158.2	4.04466e-80	1.59855	0.938	0.118	8.08932e-77		unknown		unknown
CCG014929.2	9.21735e-78	0.293496	0.729	0.034	1.84347e-74		CGRRF1	XP_003227868.1	CGRRF1
CCG004740.2	3.05124e-76	2.12641	0.75	0.037	6.10248e-73		FOXA2	XP_013926879.1	FOXA2
CCG017034.1	2.21927e-73	0.324362	0.833	0.066	4.43853e-70		RSPH9	XP_015276972.1	RSPH9
CCG008563.1	3.19273e-71	0.341171	0.771	0.024	6.38547e-68		SPATA4	XP_015263615.1	SPATA4
CCG012047.1	2.35195e-65	0.379743	0.896	0.094	4.70391e-62		ADCY9	XP_009806984.1	ADCY9
CCG022870.1	2.59663e-64	0.463754	0.896	0.041	5.19327e-61		unknown		unknown
CCG004653.1	5.37242e-63	0.426089	0.896	0.134	1.07448e-59		LOC100565543		unknown
CCG017849.1	6.81455e-62	0.276354	0.917	0.094	1.36291e-58		SHMT2	XP_008113294.1	SHMT2
CCG011149.1	9.83795e-60	2.69338	0.646	0.002	1.96759e-56		LOC100560075		unknown
CCG003934.1	3.42143e-58	0.282814	0.896	0.147	6.84286e-55		unknown		unknown
CCG016070.1	1.48865e-57	0.29318	0.812	0.066	2.97729e-54		ERICH3		unknown
CCG002469.1	3.03495e-57	0.454666	0.896	0.094	6.0699e-54		EPPK1	XP_015272448.1	EPPK1
CCG005730.1	4.19118e-57	0.276099	0.75	0.061	8.38236e-54		LOC422887	XP_015275449.1	CFAP99
CCG015153.1	4.66928e-57	0.814184	0.812	0.097	9.33855e-54		PLCB2	XP_005284766.2	PLCB2
CCG007920.1	1.52518e-56	0.316446	0.875	0.114	3.05035e-53		UBE2T	XP_015271090.1	UBE2T
CCG019627.2	1.05649e-51	0.284717	0.75	0.055	2.11298e-48		MGC69066		unknown
CCG010052.1	1.16854e-51	0.726442	0.938	0.053	2.33709e-48		unknown		unknown
CCG002113.1	2.47448e-51	0.819221	0.917	0.132	4.94896e-48		unknown	XP_015271825.1	CLMN
CCG011228.1	1.79611e-49	0.267814	0.917	0.153	3.59222e-46		MYH14	XP_008115398.1	MYH14
CCG011233.1	3.20237e-49	0.498186	0.917	0.125	6.40474e-46		unknown		unknown
CCG010053.1	1.17856e-48	1.10819	0.875	0.05	2.35712e-45		unknown	XP_015280441.1	DUSP23
CCG007429.2	6.92391e-48	0.888778	0.729	0.05	1.38478e-44		unknown	XP_015277074.1	AGR2
CCG021484.1	1.42159e-45	0.421866	0.812	0.138	2.84317e-42		unknown	XP_014373271.1	FCN3
CCG017292.1	2.67793e-45	0.347478	0.875	0.161	5.35586e-42		C11orf88		unknown
CCG006704.2	3.54126e-45	0.499213	0.875	0.167	7.08252e-42		FYB	XP_015275650.1	FYB1
CCG019982.2	5.29885e-44	0.403021	0.812	0.103	1.05977e-40		si:dkey-81e3.2		unknown
CCG011597.1	8.57557e-44	1.15164	0.958	0.224	1.71511e-40		unknown		unknown
CCG013120.1	1.52862e-43	0.479357	0.667	0.038	3.05723e-40		unknown	XP_006119947.1	DAW1
CCG010665.1	1.55715e-43	3.30027	0.938	0.067	3.11431e-40		unknown		unknown
CCG006945.1	2.75222e-43	0.814685	0.875	0.136	5.50445e-40		DNALI1	XP_015266388.1	DNALI1
CCG005281.1	3.95406e-43	0.398695	0.854	0.147	7.90812e-40		DSCC1	XP_015273227.1	DSCC1
CCG001183.1	6.26523e-42	0.336339	0.875	0.122	1.25305e-38		N326_08406		unknown
CCG020312.1	9.43782e-42	0.323529	0.812	0.113	1.88756e-38		N300_13353	KFV04540.1	LRCH3
CCG020232.1	9.71871e-42	0.367682	0.917	0.197	1.94374e-38		unknown	XP_015283135.1	ZFAND2A
CCG005736.1	1.83341e-41	0.863729	0.833	0.122	3.66682e-38		unknown	XP_015682171.1	CDK1
CCG019299.1	2.78339e-41	0.2556	0.792	0.109	5.56677e-38		unknown		unknown
CCG021470.1	1.3169e-40	0.681835	0.708	0.047	2.63381e-37		UY3_05604	XP_015274788.1	CCDC92
CCG011460.1	2.58913e-40	0.288554	0.833	0.116	5.17827e-37		MIPOL1	XP_015265713.1	MIPOL1
CCG009611.1	2.66095e-40	0.307577	0.812	0.081	5.32189e-37		Dnah3	XP_013912661.1	DNAH12
CCG012413.1	3.48489e-40	0.796311	0.958	0.25	6.96979e-37		HMGCR	XP_015275927.1	HMGCR
CCG012652.7	5.08302e-40	1.59544	0.812	0.125	1.0166e-36		unknown		unknown
CCG020852.1	8.82625e-39	0.351738	0.812	0.116	1.76525e-35		SPDL1	XP_015284952.1	SPDL1
CCG019668.1	1.581e-38	0.258769	0.875	0.147	3.16201e-35		ZWINT		unknown
CCG017821.1	4.23541e-37	1.78959	0.833	0.057	8.47082e-34		PRR15L	XP_015267941.1	PRR15L
CCG005088.1	1.04749e-36	0.271961	0.812	0.163	2.09498e-33		unknown		unknown
CCG008937.1	1.25085e-36	0.470416	0.854	0.121	2.5017e-33		TESC	XP_015268916.1	TESC
CCG011628.1	1.85653e-36	1.12545	0.896	0.141	3.71306e-33		EPPK1		unknown
CCG000017.1	2.48547e-36	0.346971	0.875	0.129	4.97095e-33		unknown		unknown
CCG016586.1	1.58753e-35	0.479677	0.896	0.224	3.17506e-32		unknown		unknown
CCG000695.1	4.18218e-35	2.46235	0.958	0.246	8.36436e-32		TSPAN1	XP_015277451.1	TSPAN1
CCG019930.1	3.98195e-34	0.296448	0.875	0.156	7.96389e-31		CHEK1	XP_015275455.1	CHEK1
CCG011898.1	5.60565e-34	0.61251	0.896	0.171	1.12113e-30		unknown	XP_015274799.1	RILPL2
CCG004149.1	5.62144e-34	0.908901	0.979	0.289	1.12429e-30		PIK3R5	XP_015282677.1	PIK3R5
CCG008447.1	9.92662e-34	0.837893	0.917	0.26	1.98532e-30		TUBB2A	P09203.1	TUBB2B
CCG007677.1	1.51505e-33	0.324597	0.875	0.202	3.03009e-30		NCAPD2	XP_015276215.1	NCAPD2
CCG011150.1	3.36194e-33	0.517091	0.896	0.24	6.72387e-30		CAPTEDRAFT_185032		unknown
CCG005302.1	4.52503e-33	0.975843	0.917	0.24	9.05006e-30		ccdc107	XP_015262158.1	CCDC107
CCG018602.1	6.86354e-33	0.359585	0.896	0.193	1.37271e-29		SPTLC1	XP_003216461.1	SPTLC1
CCG011930.1	2.34327e-32	0.593835	0.896	0.232	4.68654e-29		unknown	XP_007443822.1	STMN1
CCG018266.1	3.39233e-32	1.7847	0.875	0.14	6.78467e-29		KLHDC7A	XP_015268048.1	KLHDC7A
CCG011752.1	4.39056e-32	0.456338	0.812	0.102	8.78112e-29		IL17RD	XP_015263242.1	IL17RD
CCG020313.1	7.37023e-32	0.470209	0.792	0.128	1.47405e-28		IQCG	XP_007435866.1	IQCG
CCG017212.1	2.34817e-31	0.560024	0.875	0.241	4.69633e-28		N341_03049	XP_009887706.1	BIRC2
CCG015097.1	1.53021e-30	0.876475	0.854	0.163	3.06042e-27		ARHGAP18	XP_015272257.1	ARHGAP18
CCG001162.1	4.11523e-30	0.516459	0.938	0.242	8.23047e-27		BET1	XP_015275689.1	BET1
CCG017513.1	3.88748e-29	0.284544	0.875	0.144	7.77495e-26		unknown		unknown
CCG007428.1	1.87981e-28	1.69479	0.812	0.18	3.75962e-25		TSPAN13	XP_015277071.1	TSPAN13
CCG021202.1	2.14518e-28	0.25963	0.792	0.145	4.29036e-25		RCJMB04_29m20	XP_015276825.1	RNF139
CCG008992.1	2.19748e-28	0.716865	0.875	0.243	4.39495e-25		N308_10862	XP_015270644.1	IFT172
CCG004617.1	2.78309e-28	0.927374	0.729	0.088	5.56618e-25		unknown	XP_007422613.1	DYNLRB2
CCG008195.1	3.27716e-28	0.388058	0.896	0.236	6.55432e-25		C10orf53	XP_007438108.1	C10orf53
CCG017304.1	3.5818e-28	0.256555	0.771	0.058	7.16359e-25		UY3_13837	XP_015272063.1	CCDC153
CCG010205.1	3.76444e-28	0.28465	0.917	0.267	7.52888e-25		L345_09168	XP_013915314.1	H2AC25
CCG002588.2	4.82197e-28	1.07061	0.938	0.192	9.64395e-25		unknown	XP_007421770.1	SEC11C
CCG023947.2	1.03054e-26	0.293831	0.75	0.091	2.06107e-23		ROPN1L	XP_015271954.1	ROPN1L
CCG014837.1	1.40331e-26	0.447125	0.917	0.232	2.80661e-23		SWAP70	XP_015265851.1	SWAP70
CCG024744.1	1.68919e-26	0.689078	0.896	0.229	3.37838e-23		unknown	XP_015270820.1	SPINT1
CCG022673.1	3.17097e-26	0.367036	0.854	0.222	6.34194e-23		N328_04299		unknown
CCG010807.2	3.29496e-26	0.528631	0.896	0.207	6.58991e-23		ABCA1	XP_008101905.1	ABCA1
CCG022209.1	8.63022e-26	0.63969	0.667	0.044	1.72604e-22		TOX3	XP_006121189.1	TOX3
CCG006748.1	1.75827e-25	0.784602	0.75	0.137	3.51655e-22		enkur	XP_015269785.1	ENKUR
CCG010582.1	2.92252e-25	0.373987	0.667	0.043	5.84504e-22		N332_11454		unknown
CCG016663.1	4.21606e-25	0.336092	0.771	0.112	8.43211e-22		unknown		unknown
CCG003028.1	5.57343e-25	0.301236	0.917	0.249	1.11469e-21		UY3_12581		unknown
CCG004743.1	7.82655e-25	0.331007	0.75	0.1	1.56531e-21		unknown		unknown
CCG015667.1	1.02415e-24	0.258339	0.875	0.233	2.04831e-21		AS28_07835	KFW71990.1	HOMER2
CCG012386.1	1.7298e-24	0.659622	0.729	0.067	3.4596e-21		LRRIQ1	XP_015260975.1	LRRIQ1
CCG018401.1	4.33608e-24	1.15405	0.854	0.235	8.67216e-21		SYTL2		unknown
CCG009572.1	1.01165e-23	1.13894	0.792	0.093	2.02331e-20		FAM213A	XP_015272937.1	PRXL2A
CCG017233.1	1.15673e-23	0.306901	0.792	0.167	2.31345e-20		DYNC2H1	XP_003219337.1	DYNC2H1
CCG014539.1	1.47089e-23	0.485032	0.708	0.064	2.94178e-20		unknown	XP_015265772.1	C11orf97
CCG010696.1	2.55604e-23	0.326136	0.792	0.12	5.11207e-20		CLU	XP_015270667.1	CLU
CCG022990.1	7.09623e-23	0.567904	0.875	0.271	1.41925e-19		LPCAT4	XP_003223902.1	lpcat4
CCG017775.1	1.29384e-22	0.502944	0.896	0.219	2.58768e-19		RUVBL1	XP_007428673.1	RUVBL1
CCG012483.1	2.55419e-22	0.947356	0.958	0.302	5.10838e-19		unknown	EMP40405.1	ID4
CCG024694.1	2.83318e-22	0.270514	0.896	0.245	5.66637e-19		CYP51A1	XP_015264119.1	CYP51A1
CCG009151.1	2.02864e-21	0.396622	0.875	0.24	4.05728e-18		unknown	XP_015271023.1	PAXBP1
CCG000902.1	3.16149e-21	0.301745	0.271	0.017	6.32297e-18		unknown		unknown
CCG011285.1	3.93754e-21	0.360774	0.812	0.197	7.87507e-18		LOC103280055		unknown
CCG008821.1	5.67708e-21	0.428343	0.75	0.14	1.13542e-17		N306_07913	XP_009937110.1	ANKRD28
CCG006410.1	7.6699e-21	2.08078	1	0.451	1.53398e-17		unknown		unknown
CCG004651.3	9.59869e-21	0.812297	0.833	0.251	1.91974e-17		LOC100565802		unknown
CCG005523.1	1.70814e-20	1.41786	0.896	0.332	3.41628e-17		DUSP6	XP_013925331.1	DUSP6
CCG003216.1	8.07929e-20	1.72901	0.771	0.138	1.61586e-16		N338_07367	KFP01141.1	ETV1
CCG003922.1	1.22932e-19	1.45275	0.771	0.132	2.45864e-16		HPGD	XP_007432129.1	HPGD
CCG004711.1	1.29937e-19	0.390512	0.917	0.253	2.59874e-16		unknown	XP_009085711.1	VCL
CCG008282.1	1.64753e-19	0.5511	0.917	0.341	3.29507e-16		UBE2S	XP_015269899.1	UBE2S
CCG007606.1	1.77636e-19	1.41099	0.771	0.15	3.55272e-16		N305_02315	XP_015269090.1	MAP1B
CCG021404.1	2.46157e-19	2.25599	1	0.553	4.92313e-16		RBM38	XP_015278003.1	RBM38
CCG013937.1	3.01582e-19	1.73759	0.729	0.15	6.03163e-16		unknown	KFO77542.1	EEF1A2
CCG003375.1	3.0545e-19	0.432255	0.917	0.305	6.109e-16		ENDOD1	XP_015266531.1	ENDOD1
CCG006911.1	3.81282e-19	0.584164	0.771	0.115	7.62565e-16		LOC100561551		unknown
CCG017336.1	4.08641e-19	0.290345	0.792	0.147	8.17283e-16		ATP6V1B2	XP_015272540.1	ATP6V1B2
CCG006806.1	4.7307e-19	0.337062	0.729	0.146	9.46141e-16		unknown	XP_015278431.1	ARTN
CCG014829.1	5.13308e-19	0.399748	0.25	0.102	1.02662e-15		N305_09740	XP_009886011.1	RGCC
CCG023372.1	7.15369e-19	0.689453	0.938	0.369	1.43074e-15		CTSS	XP_015278756.1	CTSS
CCG020519.1	1.06521e-18	0.692567	0.75	0.137	2.13043e-15		PHLDB2	XP_015261447.1	PHLDB2
CCG000721.1	1.25752e-18	0.528273	0.667	0.082	2.51503e-15		unknown		unknown
CCG003462.1	1.41701e-18	0.496097	0.729	0.148	2.83402e-15		EFCAB10		unknown
CCG014323.1	2.51098e-18	0.69111	0.854	0.262	5.02195e-15		INCENP	XP_007426592.1	INCENP
CCG007150.1	3.99931e-18	0.379185	0.75	0.123	7.99862e-15		RAB27A	XP_005145959.1	RAB27A
CCG024533.2	4.06005e-18	0.665831	0.771	0.174	8.1201e-15		MSH2	XP_015283162.1	MSH2
CCG010024.1	4.2327e-18	1.62853	0.979	0.528	8.4654e-15		ACAT2	XP_015268478.1	ACAT2
CCG007363.1	7.63105e-18	0.357445	0.896	0.288	1.52621e-14		unknown	XP_015262168.1	AMOTL2
CCG008792.1	1.21836e-17	0.71336	0.896	0.316	2.43673e-14		BMP2	XP_003215357.1	BMP2
CCG002442.1	1.47204e-17	0.391293	0.854	0.194	2.94407e-14		N302_03352	XP_010125341.1	SMIM11
CCG005782.1	2.19782e-17	0.257036	0.771	0.232	4.39565e-14		AFF4	XP_015284687.1	AFF4
CCG014474.1	3.55885e-17	1.0146	0.812	0.156	7.1177e-14		chp2	XP_003228420.1	CHP2
CCG019509.1	9.20644e-17	0.498409	0.75	0.167	1.84129e-13		MEIG1	XP_015283565.1	MEIG1
CCG009341.1	1.10262e-16	1.47032	0.979	0.459	2.20524e-13		spib	XP_015270161.1	SPIB
CCG024419.1	1.54206e-16	0.317505	0.896	0.317	3.08413e-13		ANKRD9	XP_015683768.1	ANKRD9
CCG008157.1	2.75189e-16	0.897915	0.708	0.133	5.50378e-13		SAMD15	XP_015668104.1	SAMD15
CCG019648.1	3.7296e-16	0.941384	0.854	0.271	7.45921e-13		unknown		unknown
CCG024565.1	3.93078e-16	0.497365	0.833	0.227	7.86155e-13		N339_08953	XP_009909445.1	PSMD14
CCG002710.1	4.737e-16	1.29301	0.75	0.172	9.47399e-13		unknown		unknown
CCG014966.1	1.00866e-15	1.56534	0.958	0.439	2.01733e-12		unknown	XP_015263168.1	DDIT4
CCG003110.1	1.31632e-15	1.00045	0.312	0.044	2.63265e-12		SHH	XP_007433256.1	SHH
CCG003214.1	3.77826e-15	0.433418	0.938	0.368	7.55653e-12		ARL4A	XP_007433385.1	ARL4A
CCG008678.1	6.98916e-15	1.701	1	0.494	1.39783e-11		unknown	XP_003220421.1	BTG2
CCG002896.1	1.38176e-14	0.952845	0.958	0.405	2.76352e-11		unknown		unknown
CCG019425.1	1.6099e-14	0.486556	0.792	0.194	3.2198e-11		unknown		unknown
CCG011657.1	2.23948e-14	0.463182	0.917	0.383	4.47896e-11		unknown	XP_015265686.1	MYH9
CCG011269.1	5.87324e-14	0.38154	0.667	0.114	1.17465e-10		VPS39	XP_015264099.1	VPS39
CCG013698.1	1.53365e-13	0.704331	0.729	0.184	3.06729e-10		plac8		unknown
CCG019773.1	1.74994e-13	0.82919	0.854	0.257	3.49987e-10		MTURN	XP_006120970.1	MTURN
CCG017061.1	2.47617e-13	1.3799	0.938	0.514	4.95233e-10		SNRPE	XP_009237332.1	SNRPE
CCG006691.1	2.83961e-13	0.545073	0.75	0.215	5.67922e-10		Z169_12188	XP_009555464.1	ARL6
CCG024556.1	3.65947e-13	0.675451	0.917	0.417	7.31894e-10		unknown	XP_015283744.1	HSPD1
CCG005490.1	4.43726e-13	1.58618	0.75	0.189	8.87452e-10		EFCAB11	XP_013910601.1	EFCAB11
CCG012665.1	4.97492e-13	0.395296	0.792	0.227	9.94983e-10		SGOL1	XP_015282432.1	SGO1
CCG020467.1	6.3939e-13	0.901496	0.271	0.08	1.27878e-09		N341_10554	XP_015267491.1	SGCG
CCG010431.1	6.76149e-13	0.363859	0.208	0.292	1.3523e-09		EZH2	XP_015277642.1	EZH2
CCG005028.1	9.25163e-13	0.942159	0.854	0.266	1.85033e-09		N322_04868	XP_015268093.1	MRTO4
CCG018000.1	1.31856e-12	0.337162	0.688	0.082	2.63713e-09		TCEA3	XP_015265730.1	TCEA3
CCG008688.1	1.97433e-12	1.1775	0.917	0.535	3.94866e-09		ODC1	XP_015281223.1	ODC1
CCG023509.1	2.18164e-12	0.571375	0.708	0.161	4.36328e-09		N308_07736	XP_010004412.1	SMIM14
CCG007446.1	4.35371e-12	0.381332	0.75	0.263	8.70743e-09		unknown		unknown
CCG014628.1	4.58398e-12	0.317298	0.229	0.273	9.16797e-09		JAG2	XP_013927720.1	JAG2
CCG013513.1	6.95763e-12	0.427312	0.25	0.035	1.39153e-08		UY3_05777	XP_015279245.1	FAM171A1
CCG016499.1	7.54337e-12	0.880229	0.833	0.275	1.50867e-08		ERH	XP_009688181.1	ERH
CCG016382.1	9.88905e-12	0.625494	0.25	0.142	1.97781e-08		unknown	XP_015265689.1	NLN
CCG018931.1	1.24095e-11	0.590094	0.771	0.241	2.4819e-08		CCDC126		unknown
CCG006549.2	1.39645e-11	0.433059	0.792	0.292	2.79289e-08		SOCS3		unknown
CCG001615.1	1.40191e-11	1.10999	0.729	0.155	2.80382e-08		STAP2	XP_015285255.1	STAP2
CCG012337.1	1.42026e-11	0.35354	0.729	0.136	2.84053e-08		unknown	XP_015282868.1	PPIL1
CCG021075.1	1.75844e-11	0.781234	0.917	0.361	3.51688e-08		ALAS1	XP_015276394.1	ALAS1
CCG003650.1	1.79538e-11	0.749505	0.875	0.319	3.59076e-08		unknown	EFB24269.1	SKP1
CCG016214.4	1.91343e-11	0.60372	0.854	0.333	3.82687e-08		MAP7D1	XP_008119648.1	MAP7D1
CCG009153.1	1.94881e-11	1.11146	0.729	0.155	3.89761e-08		c3h21orf59	XP_015271027.1	CFAP298
CCG002833.2	2.40948e-11	1.13879	1	0.805	4.81895e-08		OAZ1	NP_001292023.1	OAZ1
CCG007447.2	3.02164e-11	0.417081	0.875	0.3	6.04327e-08		LOC103277635		unknown
CCG016907.1	3.16554e-11	0.352218	0.25	0.282	6.33108e-08		ITPA	XP_015279359.1	ITPA
CCG023973.1	3.36815e-11	1.24856	0.854	0.356	6.73629e-08		N305_01830	XP_005419064.1	SOX2
CCG005735.4	1.07276e-10	0.696994	0.271	0.076	2.14553e-07		ANK3	XP_009888115.1	ANK3
CCG013964.1	1.49928e-10	1.62503	0.833	0.322	2.99857e-07		N338_03795	XP_013910209.1	DDRGK1
CCG021607.1	2.87859e-10	0.337859	0.25	0.179	5.75718e-07		unknown	XP_015278958.1	BUB3
CCG011459.1	6.2775e-10	1.3109	0.771	0.239	1.2555e-06		unknown	XP_015267773.1	FOXA1
CCG024113.1	8.41677e-10	0.274502	0.75	0.212	1.68335e-06		CALD1	KFW03776.1	CALD1
CCG006294.1	9.70202e-10	0.259081	0.25	0.192	1.9404e-06		ASAP2	XP_008115882.1	ASAP2
CCG008058.1	1.01121e-09	0.385016	0.896	0.321	2.02243e-06		LOC100560903		unknown
CCG020005.2	1.25264e-09	1.7614	0.729	0.209	2.50528e-06		PDLIM1	XP_008169639.1	PDLIM1
CCG000717.1	1.35554e-09	0.264067	0.583	0.144	2.71108e-06		rab14	XP_009679352.1	RAB14
CCG003082.1	1.75598e-09	0.887238	0.917	0.539	3.51196e-06		MIF	XP_015264488.1	MIF
CCG017634.1	2.86569e-09	1.22794	0.25	0.107	5.73139e-06		UY3_17100	XP_015275755.1	LGALS12
CCG008014.1	3.5797e-09	0.336219	0.271	0.221	7.15939e-06		KLF4	XP_015262790.1	KLF4
CCG011830.2	3.9054e-09	1.76494	0.958	0.506	7.81079e-06		unknown	XP_015266564.1	SQSTM1
CCG004632.1	7.25193e-09	1.34661	0.833	0.369	1.45039e-05		N307_04768	XP_015263757.1	PRDX1
CCG005496.1	8.09565e-09	1.89382	0.812	0.389	1.61913e-05		unknown	ELW71144.1	CALM3
CCG010418.1	9.52871e-09	0.274192	0.271	0.085	1.90574e-05		CHL1	XP_015272491.1	CHL1
CCG016041.1	1.05355e-08	0.350888	0.667	0.132	2.10711e-05		ANAPC1	XP_015271620.1	ANAPC1
CCG019523.1	1.31054e-08	0.408496	0.896	0.361	2.62108e-05		Y956_11916		unknown
CCG011216.2	1.63652e-08	0.394323	0.917	0.482	3.27304e-05		EH28_09091		unknown
CCG010388.1	1.74928e-08	3.76796	0.583	0.073	3.49855e-05		GSTT1L	XP_005023587.1	GSTT2B
CCG013889.1	2.47839e-08	0.426866	0.271	0.233	4.95678e-05		unknown	XP_015281668.1	MAPRE1
CCG011133.1	2.67819e-08	0.549977	0.271	0.122	5.35639e-05		PGM3	XP_015276387.1	PGM3
CCG007427.1	2.92948e-08	0.427232	0.271	0.197	5.85896e-05		N311_06934	XP_007430425.1	BZW2
CCG017654.1	3.02042e-08	1.16199	0.896	0.373	6.04083e-05		Sod1	XP_015271096.1	SOD1
CCG020711.1	3.24877e-08	1.6089	0.667	0.14	6.49754e-05		unknown		unknown
CCG003354.1	3.26147e-08	0.349062	0.25	0.282	6.52294e-05		FAM84A	XP_015270796.1	LRATD1
CCG001579.2	3.68677e-08	0.33404	0.292	0.236	7.37355e-05		PPRC1	XP_015271382.1	PPRC1
CCG022626.1	5.6284e-08	0.561157	1	0.813	0.000112568		unknown	XP_003224169.1	FTH1
CCG002954.1	6.60972e-08	0.252039	0.792	0.238	0.000132194		SLC25A10	EMP32444.1	SLC25A10
CCG023809.1	9.76107e-08	0.951566	0.896	0.455	0.000195221		unknown	XP_015275806.1	EIF4A1
CCG008884.2	1.12074e-07	0.272526	0.938	0.431	0.000224148		TPRN	XP_015272261.1	TPRN
CCG008548.1	1.12974e-07	1.71962	1	0.856	0.000225949		H920_02603	XP_009467812.1	HSPA8
CCG014320.1	1.36968e-07	0.618772	0.958	0.854	0.000273937		unknown	XP_003224169.1	FTH1
CCG019931.1	1.45934e-07	0.270954	0.271	0.191	0.000291868		N303_10806	XP_010579661.1	STT3A
CCG024499.1	1.59623e-07	0.37686	0.917	0.399	0.000319247		BAG3	XP_015262403.1	BAG3
CCG017130.1	1.80961e-07	0.666406	0.938	0.536	0.000361923		SPCS1	XP_015280345.1	SPCS1
CCG015275.1	1.92256e-07	0.698389	0.604	0.067	0.000384513		TREES_T100019122	XP_015266485.1	TGFB2
CCG021145.1	2.64573e-07	1.32166	0.875	0.619	0.000529146		MARCKSL1	XP_015263571.1	MARCKSL1
CCG008816.1	3.14109e-07	0.282802	0.938	0.46	0.000628217		unknown	XP_015285183.1	FKBP14
CCG007095.1	3.35965e-07	1.32859	0.708	0.203	0.000671929		RNF43	XP_007429102.1	RNF43
CCG014215.1	4.25023e-07	0.306337	0.25	0.168	0.000850046		GRPEL1	XP_015274389.1	GRPEL1
CCG012310.1	4.66041e-07	1.50041	0.979	0.534	0.000932082		IVNS1ABP	XP_015268272.1	IVNS1ABP
CCG001305.2	6.61836e-07	1.54467	0.938	0.715	0.00132367		unknown	XP_015276116.1	FOS
CCG016415.1	7.04774e-07	0.928301	0.958	0.561	0.00140955		LOC100563259		unknown
CCG024414.1	9.19213e-07	1.27455	1	0.964	0.00183843		HSP90a	XP_015274090.1	HSP90AA1
CCG014328.1	1.16815e-06	0.309047	0.771	0.273	0.0023363		MKRN2OS	XP_015275738.1	MKRN2OS
CCG011748.1	1.77846e-06	0.484663	0.292	0.153	0.00355693		N309_13920	XP_007434295.1	NUP93
CCG015042.1	2.4457e-06	0.596998	0.312	0.179	0.00489141		SESTD1	XP_015275634.1	SESTD1
CCG011707.1	2.84713e-06	1.57394	1	0.729	0.00569427		unknown	XP_015271329.1	IER2
CCG000814.1	3.3158e-06	1.29785	0.708	0.3	0.0066316		KRT12		unknown
CCG009345.1	5.50178e-06	0.320903	0.312	0.259	0.0110036		EMC10	XP_015264696.1	EMC10
CCG001380.2	6.18453e-06	1.04253	0.979	0.679	0.0123691		UY3_07596		unknown
CCG010574.1	8.62026e-06	0.739728	0.938	0.725	0.0172405		DYNLL1	XP_015499335.1	DYNLL1
CCG005672.1	9.59667e-06	1.8975	0.625	0.154	0.0191933		LOC100557637		unknown
CCG006332.1	1.27421e-05	0.784711	1	0.843	0.0254842		ACTB	AAS55927.1	ACTB
