## Supplementary material for "Transcriptomic profiling of the adult reptilian dentition sheds light on the genes regulating indefinite tooth replacement": Henriquez Table S4

### Sheet: cluster 0
Analysis Type:	PANTHER Overrepresentation Test (Released 20221013)
Annotation Version and Release Date:	GO Ontology database DOI: 10.5281/zenodo.6799722 Released 2022-07-01
Analyzed List:	upload_1 (Homo sapiens)
Reference List:	Homo sapiens (all genes in database)
Test Type:	FISHER
Correction:	FDR
GO biological process complete	Homo sapiens - REFLIST (20589)	uploaded genes (153)	expected	over/under	fold Enrichment	raw P-value	FDR
desmosome organization (GO:0002934)	10	3	0.07	+	40.37	0.000107	0.0261
adenohypophysis development (GO:0021984)	17	4	0.13	+	31.66	1.54e-05	0.00781
keratinocyte proliferation (GO:0043616)	24	5	0.18	+	28.04	2.11e-06	0.00157
regulation of p38MAPK cascade (GO:1900744)	41	5	0.3	+	16.41	2.2e-05	0.00883
pituitary gland development (GO:0021983)	43	5	0.32	+	15.65	2.71e-05	0.0106
peptide cross-linking (GO:0018149)	36	4	0.27	+	14.95	0.000212	0.0395
intermediate filament cytoskeleton organization (GO:0045104)	92	8	0.68	+	11.7	7.65e-07	0.000666
negative regulation of MAP kinase activity (GO:0043407)	58	5	0.43	+	11.6	0.000102	0.0258
intermediate filament-based process (GO:0045103)	93	8	0.69	+	11.58	8.25e-07	0.000681
intermediate filament organization (GO:0045109)	70	6	0.52	+	11.53	2.09e-05	0.00884
ureteric bud development (GO:0001657)	88	6	0.65	+	9.18	6.97e-05	0.0218
mesonephric tubule development (GO:0072164)	89	6	0.66	+	9.07	7.39e-05	0.0223
mesonephric epithelium development (GO:0072163)	89	6	0.66	+	9.07	7.39e-05	0.0219
keratinocyte differentiation (GO:0030216)	138	9	1.03	+	8.78	1.48e-06	0.00116
mesonephros development (GO:0001823)	93	6	0.69	+	8.68	9.3e-05	0.0247
odontogenesis (GO:0042476)	126	8	0.94	+	8.54	6.93e-06	0.00403
xenobiotic metabolic process (GO:0006805)	117	7	0.87	+	8.05	3.79e-05	0.0138
epidermal cell differentiation (GO:0009913)	201	12	1.49	+	8.03	6.26e-08	8.18e-05
columnar/cuboidal epithelial cell differentiation (GO:0002065)	105	6	0.78	+	7.69	0.000175	0.0361
negative regulation of small molecule metabolic process (GO:0062014)	105	6	0.78	+	7.69	0.000175	0.0356
epidermis development (GO:0008544)	321	18	2.39	+	7.55	6.97e-11	2.19e-07
cellular detoxification (GO:1990748)	108	6	0.8	+	7.48	0.000202	0.0387
regulation of wound healing (GO:0061041)	130	7	0.97	+	7.25	7.15e-05	0.022
regulation of interleukin-1 production (GO:0032652)	114	6	0.85	+	7.08	0.000267	0.0465
icosanoid metabolic process (GO:0006690)	116	6	0.86	+	6.96	0.000292	0.0492
cellular response to toxic substance (GO:0097237)	116	6	0.86	+	6.96	0.000292	0.0487
negative regulation of epithelial cell proliferation (GO:0050680)	140	7	1.04	+	6.73	0.000111	0.0264
regulation of response to wounding (GO:1903034)	162	7	1.2	+	5.81	0.000263	0.0464
regulation of stress-activated MAPK cascade (GO:0032872)	190	8	1.41	+	5.67	0.000114	0.0262
regulation of stress-activated protein kinase signaling cascade (GO:0070302)	193	8	1.43	+	5.58	0.000126	0.0275
epithelial cell differentiation (GO:0030855)	620	25	4.61	+	5.43	1.05e-11	5.5e-08
skin development (GO:0043588)	268	10	1.99	+	5.02	4.24e-05	0.0148
muscle tissue development (GO:0060537)	326	10	2.42	+	4.13	0.000202	0.0391
epithelium development (GO:0060429)	1072	32	7.97	+	4.02	2.08e-11	8.16e-08
regulation of epithelial cell proliferation (GO:0050678)	369	11	2.74	+	4.01	0.000124	0.0273
cell population proliferation (GO:0008283)	718	21	5.34	+	3.94	1.23e-07	0.000138
gland development (GO:0048732)	422	12	3.14	+	3.83	9.36e-05	0.0245
cell-cell adhesion (GO:0098609)	543	15	4.04	+	3.72	1.69e-05	0.00805
supramolecular fiber organization (GO:0097435)	580	16	4.31	+	3.71	8.89e-06	0.00481
tissue development (GO:0009888)	1726	46	12.83	+	3.59	1.37e-14	2.15e-10
positive regulation of cell death (GO:0010942)	583	15	4.33	+	3.46	3.77e-05	0.0141
response to growth factor (GO:0070848)	507	13	3.77	+	3.45	0.000131	0.0281
positive regulation of cell migration (GO:0030335)	532	13	3.95	+	3.29	0.000207	0.0391
regulation of cell migration (GO:0030334)	929	21	6.9	+	3.04	6.84e-06	0.00412
tube development (GO:0035295)	885	20	6.58	+	3.04	1.16e-05	0.00607
negative regulation of cell population proliferation (GO:0008285)	713	16	5.3	+	3.02	0.0001	0.0257
regulation of MAPK cascade (GO:0043408)	672	15	4.99	+	3	0.000176	0.0354
tube morphogenesis (GO:0035239)	673	15	5	+	3	0.000179	0.0355
regulation of cell motility (GO:2000145)	989	21	7.35	+	2.86	1.72e-05	0.00771
negative regulation of catalytic activity (GO:0043086)	781	16	5.8	+	2.76	0.000275	0.0474
positive regulation of cell differentiation (GO:0045597)	884	18	6.57	+	2.74	0.000121	0.0271
regulation of locomotion (GO:0040012)	1034	21	7.68	+	2.73	3.27e-05	0.0125
anatomical structure formation involved in morphogenesis (GO:0048646)	941	19	6.99	+	2.72	8.64e-05	0.0238
organic acid metabolic process (GO:0006082)	857	17	6.37	+	2.67	0.000255	0.046
regulation of hydrolase activity (GO:0051336)	1020	20	7.58	+	2.64	8.23e-05	0.0235
negative regulation of protein metabolic process (GO:0051248)	1042	20	7.74	+	2.58	0.000109	0.0264
regulation of cell population proliferation (GO:0042127)	1674	31	12.44	+	2.49	2.19e-06	0.00156
apoptotic process (GO:0006915)	1033	19	7.68	+	2.48	0.000279	0.0476
positive regulation of gene expression (GO:0010628)	1151	21	8.55	+	2.46	0.000146	0.0304
negative regulation of cellular metabolic process (GO:0031324)	2264	41	16.82	+	2.44	6.93e-08	8.35e-05
negative regulation of metabolic process (GO:0009892)	2988	53	22.2	+	2.39	5.38e-10	1.21e-06
regulation of cell differentiation (GO:0045595)	1581	28	11.75	+	2.38	2.09e-05	0.00862
regulation of multicellular organismal development (GO:2000026)	1383	24	10.28	+	2.34	0.000121	0.0274
positive regulation of developmental process (GO:0051094)	1339	23	9.95	+	2.31	0.000194	0.038
regulation of apoptotic process (GO:0042981)	1468	25	10.91	+	2.29	0.000105	0.0261
negative regulation of macromolecule biosynthetic process (GO:0010558)	1533	26	11.39	+	2.28	7.79e-05	0.0226
regulation of cell death (GO:0010941)	1654	28	12.29	+	2.28	3.96e-05	0.0141
response to oxygen-containing compound (GO:1901700)	1551	26	11.53	+	2.26	9.19e-05	0.0249
regulation of response to stress (GO:0080134)	1373	23	10.2	+	2.25	0.000258	0.046
regulation of programmed cell death (GO:0043067)	1498	25	11.13	+	2.25	0.000137	0.0291
negative regulation of biosynthetic process (GO:0009890)	1624	27	12.07	+	2.24	0.000113	0.0265
cellular response to chemical stimulus (GO:0070887)	2616	43	19.44	+	2.21	5.51e-07	0.00054
animal organ development (GO:0048513)	3254	53	24.18	+	2.19	1.16e-08	1.81e-05
negative regulation of macromolecule metabolic process (GO:0010605)	2764	45	20.54	+	2.19	2.84e-07	0.000297
cell differentiation (GO:0030154)	3519	57	26.15	+	2.18	3.95e-09	7.75e-06
negative regulation of nitrogen compound metabolic process (GO:0051172)	2409	39	17.9	+	2.18	3.14e-06	0.00205
cellular developmental process (GO:0048869)	3542	57	26.32	+	2.17	4.41e-09	7.69e-06
negative regulation of response to stimulus (GO:0048585)	1620	26	12.04	+	2.16	0.000216	0.0399
anatomical structure morphogenesis (GO:0009653)	2237	34	16.62	+	2.05	6.66e-05	0.0213
response to organic substance (GO:0010033)	2704	41	20.09	+	2.04	6.43e-06	0.00403
developmental process (GO:0032502)	5677	83	42.19	+	1.97	5.03e-12	3.94e-08
anatomical structure development (GO:0048856)	5144	75	38.23	+	1.96	2.16e-10	5.65e-07
regulation of developmental process (GO:0050793)	2489	35	18.5	+	1.89	0.00025	0.0456
response to chemical (GO:0042221)	4060	57	30.17	+	1.89	6.23e-07	0.000575
multicellular organism development (GO:0007275)	4228	57	31.42	+	1.81	2.7e-06	0.00184
regulation of multicellular organismal process (GO:0051239)	2750	37	20.44	+	1.81	0.0003	0.0496
system development (GO:0048731)	3838	51	28.52	+	1.79	1.56e-05	0.00763
negative regulation of cellular process (GO:0048523)	4732	59	35.16	+	1.68	1.79e-05	0.00781
negative regulation of biological process (GO:0048519)	5314	64	39.49	+	1.62	1.72e-05	0.00791
multicellular organismal process (GO:0032501)	6581	76	48.9	+	1.55	7.3e-06	0.00409
positive regulation of cellular process (GO:0048522)	5670	65	42.13	+	1.54	8.28e-05	0.0232
positive regulation of biological process (GO:0048518)	6304	71	46.85	+	1.52	4.59e-05	0.0156
cellular process (GO:0009987)	15044	140	111.79	+	1.25	2.05e-08	2.92e-05
biological_process (GO:0008150)	17864	148	132.75	+	1.11	5.53e-05	0.0181
Unclassified (UNCLASSIFIED)	2725	5	20.25	-	0.25	5.53e-05	0.0184

### Sheet: cluster 1
Analysis Type:	PANTHER Overrepresentation Test (Released 20221013)
Annotation Version and Release Date:	GO Ontology database DOI: 10.5281/zenodo.6799722 Released 2022-07-01
Analyzed List:	upload_1 (Homo sapiens)
Reference List:	Homo sapiens (all genes in database)
Test Type:	FISHER
Correction:	FDR
GO biological process complete	Homo sapiens - REFLIST (20589)	uploaded genes (39)	expected	over/under	fold Enrichment	raw P-value	FDR
protein refolding (GO:0042026)	25	4	0.05	+	84.47	2.5e-07	0.00196
response to heat (GO:0009408)	103	4	0.2	+	20.5	4.89e-05	0.048
T cell differentiation (GO:0030217)	169	5	0.32	+	15.62	1.84e-05	0.0289
T cell activation (GO:0042110)	300	6	0.57	+	10.56	2.19e-05	0.0313
mononuclear cell differentiation (GO:1903131)	326	6	0.62	+	9.72	3.46e-05	0.0388
lymphocyte activation (GO:0046649)	465	7	0.88	+	7.95	2.56e-05	0.0335
cell activation (GO:0001775)	700	10	1.33	+	7.54	5.64e-07	0.00295
leukocyte activation (GO:0045321)	581	8	1.1	+	7.27	1.19e-05	0.0233
regulation of lymphocyte activation (GO:0051249)	591	8	1.12	+	7.15	1.34e-05	0.0233
regulation of cell activation (GO:0050865)	741	10	1.4	+	7.12	9.4e-07	0.00368
regulation of leukocyte activation (GO:0002694)	684	9	1.3	+	6.95	4.44e-06	0.0116
hemopoiesis (GO:0030097)	660	8	1.25	+	6.4	2.93e-05	0.0354
hematopoietic or lymphoid organ development (GO:0048534)	710	8	1.34	+	5.95	4.9e-05	0.0452
regulation of immune system process (GO:0002682)	1520	13	2.88	+	4.52	2.61e-06	0.00818
immune system process (GO:0002376)	2429	19	4.6	+	4.13	1.57e-08	0.000246
positive regulation of biological process (GO:0048518)	6304	26	11.94	+	2.18	4.52e-06	0.0101
positive regulation of cellular process (GO:0048522)	5670	23	10.74	+	2.14	4.21e-05	0.044

### Sheet: cluster 3
Analysis Type:	PANTHER Overrepresentation Test (Released 20221013)
Annotation Version and Release Date:	GO Ontology database DOI: 10.5281/zenodo.6799722 Released 2022-07-01
Analyzed List:	upload_1 (Homo sapiens)
Reference List:	Homo sapiens (all genes in database)
Test Type:	FISHER
Correction:	FDR
GO biological process complete	Homo sapiens - REFLIST (20589)	uploaded genes (169)	expected	over/under	fold Enrichment	raw P-value	FDR
7-methylguanosine cap hypermethylation (GO:0036261)	8	3	0.07	+	45.69	8.34e-05	0.0139
elastic fiber assembly (GO:0048251)	12	3	0.1	+	30.46	0.000224	0.0298
negative regulation of cellular senescence (GO:2000773)	24	4	0.2	+	20.3	7.45e-05	0.0127
collagen fibril organization (GO:0030199)	60	8	0.49	+	16.24	7.98e-08	5.44e-05
positive regulation of epithelial to mesenchymal transition (GO:0010718)	52	6	0.43	+	14.06	7.6e-06	0.00202
extracellular matrix assembly (GO:0085029)	35	4	0.29	+	13.92	0.000279	0.0353
substantia nigra development (GO:0021762)	47	5	0.39	+	12.96	6.43e-05	0.0115
negative regulation of lymphocyte differentiation (GO:0045620)	57	5	0.47	+	10.69	0.00015	0.0222
regulation of epithelial to mesenchymal transition (GO:0010717)	97	8	0.8	+	10.05	2.33e-06	0.000892
negative regulation of reproductive process (GO:2000242)	73	6	0.6	+	10.01	4.53e-05	0.00846
neural nucleus development (GO:0048857)	68	5	0.56	+	8.96	0.000324	0.0403
regulation of blood coagulation (GO:0030193)	70	5	0.57	+	8.7	0.000367	0.043
chaperone-mediated protein folding (GO:0061077)	71	5	0.58	+	8.58	0.000391	0.0438
regulation of hemostasis (GO:1900046)	72	5	0.59	+	8.46	0.000415	0.0455
cellular response to amino acid stimulus (GO:0071230)	74	5	0.61	+	8.23	0.000467	0.0495
roof of mouth development (GO:0060021)	92	6	0.76	+	7.95	0.000151	0.0221
extracellular matrix organization (GO:0030198)	280	17	2.3	+	7.4	3.62e-10	5.17e-07
extracellular structure organization (GO:0043062)	281	17	2.31	+	7.37	3.82e-10	4.99e-07
external encapsulating structure organization (GO:0045229)	283	17	2.32	+	7.32	4.23e-10	5.1e-07
osteoblast differentiation (GO:0001649)	142	8	1.17	+	6.86	3.23e-05	0.0064
negative regulation of leukocyte differentiation (GO:1902106)	107	6	0.88	+	6.83	0.000328	0.0402
cellular detoxification (GO:1990748)	108	6	0.89	+	6.77	0.000344	0.0415
positive regulation of cell-substrate adhesion (GO:0010811)	129	7	1.06	+	6.61	0.000127	0.0197
negative regulation of hemopoiesis (GO:1903707)	111	6	0.91	+	6.59	0.000395	0.044
regulation of wound healing (GO:0061041)	130	7	1.07	+	6.56	0.000133	0.0204
response to amino acid (GO:0043200)	113	6	0.93	+	6.47	0.000433	0.0471
positive regulation of epithelial cell proliferation (GO:0050679)	209	11	1.72	+	6.41	1.97e-06	0.000792
bone development (GO:0060348)	216	11	1.77	+	6.2	2.67e-06	0.000951
mesenchyme development (GO:0060485)	239	12	1.96	+	6.12	1.07e-06	0.000478
response to corticosteroid (GO:0031960)	166	8	1.36	+	5.87	9.21e-05	0.0152
cartilage development (GO:0051216)	168	8	1.38	+	5.8	9.97e-05	0.0161
aging (GO:0007568)	174	8	1.43	+	5.6	0.000126	0.0197
regulation of cell-substrate adhesion (GO:0010810)	219	10	1.8	+	5.56	1.9e-05	0.00426
positive regulation of supramolecular fiber organization (GO:1902905)	176	8	1.44	+	5.54	0.000136	0.0205
limb development (GO:0060173)	181	8	1.49	+	5.38	0.000163	0.0235
appendage development (GO:0048736)	181	8	1.49	+	5.38	0.000163	0.0233
transmembrane receptor protein serine/threonine kinase signaling pathway (GO:0007178)	206	9	1.69	+	5.32	6.93e-05	0.0119
negative regulation of cellular macromolecule biosynthetic process (GO:2000113)	190	8	1.56	+	5.13	0.000224	0.03
negative regulation of cellular amide metabolic process (GO:0034249)	192	8	1.58	+	5.08	0.00024	0.0313
regulation of epithelial cell proliferation (GO:0050678)	369	15	3.03	+	4.95	6.18e-07	0.000285
connective tissue development (GO:0061448)	223	9	1.83	+	4.92	0.000124	0.0196
reproductive structure development (GO:0048608)	300	12	2.46	+	4.87	9.99e-06	0.00245
reproductive system development (GO:0061458)	304	12	2.5	+	4.81	1.14e-05	0.00266
skeletal system development (GO:0001501)	515	20	4.23	+	4.73	1.54e-08	1.27e-05
response to ketone (GO:1901654)	206	8	1.69	+	4.73	0.000378	0.0436
respiratory system development (GO:0060541)	206	8	1.69	+	4.73	0.000378	0.0433
ear development (GO:0043583)	232	9	1.9	+	4.73	0.000165	0.0231
response to steroid hormone (GO:0048545)	284	11	2.33	+	4.72	3.14e-05	0.00647
ossification (GO:0001503)	290	11	2.38	+	4.62	3.77e-05	0.00712
blood vessel morphogenesis (GO:0048514)	421	15	3.46	+	4.34	2.98e-06	0.00102
negative regulation of cell migration (GO:0030336)	288	10	2.36	+	4.23	0.000172	0.0236
negative regulation of immune system process (GO:0002683)	434	15	3.56	+	4.21	4.25e-06	0.00121
vasculature development (GO:0001944)	532	18	4.37	+	4.12	5.99e-07	0.000284
angiogenesis (GO:0001525)	327	11	2.68	+	4.1	0.000106	0.017
blood vessel development (GO:0001568)	510	17	4.19	+	4.06	1.52e-06	0.000646
negative regulation of cell motility (GO:2000146)	303	10	2.49	+	4.02	0.000255	0.033
positive regulation of cell population proliferation (GO:0008284)	949	30	7.79	+	3.85	3.25e-10	5.1e-07
circulatory system development (GO:0072359)	909	27	7.46	+	3.62	1.01e-08	8.82e-06
response to growth factor (GO:0070848)	507	15	4.16	+	3.6	2.52e-05	0.00535
supramolecular fiber organization (GO:0097435)	580	17	4.76	+	3.57	8.02e-06	0.0021
regulation of cell population proliferation (GO:0042127)	1674	49	13.74	+	3.57	3.01e-15	4.72e-11
tube development (GO:0035295)	885	25	7.26	+	3.44	9.73e-08	6.1e-05
tube morphogenesis (GO:0035239)	673	19	5.52	+	3.44	3.86e-06	0.00116
negative regulation of cell differentiation (GO:0045596)	676	19	5.55	+	3.42	4.11e-06	0.00119
muscle structure development (GO:0061061)	499	14	4.1	+	3.42	8.22e-05	0.0139
cell population proliferation (GO:0008283)	718	20	5.89	+	3.39	2.57e-06	0.000937
cellular response to growth factor stimulus (GO:0071363)	477	13	3.92	+	3.32	0.000196	0.0264
negative regulation of developmental process (GO:0051093)	923	25	7.58	+	3.3	2.11e-07	0.000118
response to peptide (GO:1901652)	445	12	3.65	+	3.29	0.000379	0.043
negative regulation of cell population proliferation (GO:0008285)	713	19	5.85	+	3.25	8.6e-06	0.00221
regulation of cell adhesion (GO:0030155)	789	21	6.48	+	3.24	2.84e-06	0.000989
tissue development (GO:0009888)	1726	45	14.17	+	3.18	2.94e-12	6.59e-09
anatomical structure formation involved in morphogenesis (GO:0048646)	941	24	7.72	+	3.11	1.08e-06	0.000469
embryonic morphogenesis (GO:0048598)	591	15	4.85	+	3.09	0.000135	0.0206
negative regulation of protein metabolic process (GO:0051248)	1042	26	8.55	+	3.04	5.44e-07	0.000267
positive regulation of cell differentiation (GO:0045597)	884	22	7.26	+	3.03	4.64e-06	0.0013
response to hormone (GO:0009725)	767	19	6.3	+	3.02	2.31e-05	0.00511
regulation of cell motility (GO:2000145)	989	24	8.12	+	2.96	2.51e-06	0.000936
regulation of cell migration (GO:0030334)	929	22	7.63	+	2.89	9.96e-06	0.00248
response to endogenous stimulus (GO:0009719)	1371	32	11.25	+	2.84	9.68e-08	6.32e-05
epithelium development (GO:0060429)	1072	25	8.8	+	2.84	3.02e-06	0.00101
regulation of locomotion (GO:0040012)	1034	24	8.49	+	2.83	5.26e-06	0.00145
regulation of cell differentiation (GO:0045595)	1581	36	12.98	+	2.77	2.38e-08	1.7e-05
negative regulation of gene expression (GO:0010629)	902	20	7.4	+	2.7	6.4e-05	0.0115
animal organ morphogenesis (GO:0009887)	1003	22	8.23	+	2.67	3.14e-05	0.0064
head development (GO:0060322)	823	18	6.76	+	2.66	0.000179	0.0244
positive regulation of multicellular organismal process (GO:0051240)	1515	33	12.44	+	2.65	2.82e-07	0.000142
positive regulation of gene expression (GO:0010628)	1151	25	9.45	+	2.65	1.01e-05	0.00244
positive regulation of developmental process (GO:0051094)	1339	29	10.99	+	2.64	1.88e-06	0.000776
response to lipid (GO:0033993)	843	18	6.92	+	2.6	0.000238	0.0314
negative regulation of multicellular organismal process (GO:0051241)	1039	22	8.53	+	2.58	5.26e-05	0.00959
cellular response to endogenous stimulus (GO:0071495)	1107	23	9.09	+	2.53	4.66e-05	0.0086
cellular response to oxygen-containing compound (GO:1901701)	1059	22	8.69	+	2.53	6.92e-05	0.0122
embryo development (GO:0009790)	1059	22	8.69	+	2.53	6.92e-05	0.0121
anatomical structure morphogenesis (GO:0009653)	2237	46	18.36	+	2.51	3.71e-09	3.63e-06
response to organic cyclic compound (GO:0014070)	879	18	7.22	+	2.49	0.00039	0.044
animal organ development (GO:0048513)	3254	66	26.71	+	2.47	5.35e-13	1.4e-09
regulation of response to stress (GO:0080134)	1373	27	11.27	+	2.4	3.18e-05	0.00638
system development (GO:0048731)	3838	75	31.5	+	2.38	2.23e-14	8.72e-11
regulation of multicellular organismal development (GO:2000026)	1383	27	11.35	+	2.38	3.44e-05	0.00675
regulation of multicellular organismal process (GO:0051239)	2750	53	22.57	+	2.35	2.03e-09	2.12e-06
positive regulation of transcription by RNA polymerase II (GO:0045944)	1259	24	10.33	+	2.32	0.000137	0.0205
multicellular organism development (GO:0007275)	4228	80	34.7	+	2.31	9.27e-15	7.27e-11
response to oxygen-containing compound (GO:1901700)	1551	29	12.73	+	2.28	3.1e-05	0.00648
regulation of developmental process (GO:0050793)	2489	46	20.43	+	2.25	9.96e-08	6.01e-05
response to organic substance (GO:0010033)	2704	48	22.2	+	2.16	1.61e-07	9.38e-05
negative regulation of nitrogen compound metabolic process (GO:0051172)	2409	42	19.77	+	2.12	3.08e-06	0.00101
anatomical structure development (GO:0048856)	5144	89	42.22	+	2.11	1.94e-14	1.01e-10
cellular response to organic substance (GO:0071310)	2026	35	16.63	+	2.1	2.41e-05	0.00525
negative regulation of biosynthetic process (GO:0009890)	1624	28	13.33	+	2.1	0.000258	0.0332
negative regulation of cellular metabolic process (GO:0031324)	2264	39	18.58	+	2.1	1.03e-05	0.00245
cellular response to chemical stimulus (GO:0070887)	2616	44	21.47	+	2.05	3.98e-06	0.00118
negative regulation of macromolecule metabolic process (GO:0010605)	2764	46	22.69	+	2.03	2.28e-06	0.000893
developmental process (GO:0032502)	5677	93	46.6	+	2	1.33e-13	4.17e-10
positive regulation of RNA metabolic process (GO:0051254)	1848	30	15.17	+	1.98	0.000358	0.0428
positive regulation of cellular biosynthetic process (GO:0031328)	2048	33	16.81	+	1.96	0.00016	0.0233
negative regulation of metabolic process (GO:0009892)	2988	48	24.53	+	1.96	3.14e-06	0.000986
positive regulation of biosynthetic process (GO:0009891)	2087	33	17.13	+	1.93	0.000278	0.0354
positive regulation of nucleobase-containing compound metabolic process (GO:0045935)	2058	32	16.89	+	1.89	0.000436	0.0472
negative regulation of cellular process (GO:0048523)	4732	72	38.84	+	1.85	2.05e-08	1.53e-05
positive regulation of cellular process (GO:0048522)	5670	86	46.54	+	1.85	1.99e-10	3.47e-07
positive regulation of biological process (GO:0048518)	6304	95	51.74	+	1.84	7.33e-12	1.44e-08
negative regulation of biological process (GO:0048519)	5314	79	43.62	+	1.81	5.56e-09	5.13e-06
cell differentiation (GO:0030154)	3519	52	28.88	+	1.8	1.33e-05	0.00306
regulation of protein metabolic process (GO:0051246)	2587	38	21.23	+	1.79	0.000407	0.045
cellular developmental process (GO:0048869)	3542	52	29.07	+	1.79	1.48e-05	0.00337
positive regulation of macromolecule metabolic process (GO:0010604)	3542	51	29.07	+	1.75	3.57e-05	0.00691
positive regulation of cellular metabolic process (GO:0031325)	3122	44	25.63	+	1.72	0.000334	0.0406
response to chemical (GO:0042221)	4060	57	33.33	+	1.71	2.44e-05	0.00524
positive regulation of metabolic process (GO:0009893)	3858	53	31.67	+	1.67	9.75e-05	0.0159
multicellular organismal process (GO:0032501)	6581	90	54.02	+	1.67	1.72e-08	1.35e-05
regulation of signaling (GO:0023051)	3381	46	27.75	+	1.66	0.000374	0.0435
regulation of biosynthetic process (GO:0009889)	4163	55	34.17	+	1.61	0.000165	0.0229
regulation of macromolecule biosynthetic process (GO:0010556)	3938	52	32.32	+	1.61	0.000367	0.0432
regulation of gene expression (GO:0010468)	4855	64	39.85	+	1.61	3.68e-05	0.00703
regulation of nitrogen compound metabolic process (GO:0051171)	5709	74	46.86	+	1.58	9.1e-06	0.0023
regulation of primary metabolic process (GO:0080090)	5872	76	48.2	+	1.58	7.06e-06	0.00191
regulation of cellular biosynthetic process (GO:0031326)	4102	53	33.67	+	1.57	0.000461	0.0495
regulation of macromolecule metabolic process (GO:0060255)	6214	80	51.01	+	1.57	3.13e-06	0.001
regulation of metabolic process (GO:0019222)	6754	85	55.44	+	1.53	3.3e-06	0.00102
cellular component organization (GO:0016043)	5523	67	45.33	+	1.48	0.000327	0.0404
cellular component organization or biogenesis (GO:0071840)	5727	69	47.01	+	1.47	0.00028	0.0352
regulation of cellular metabolic process (GO:0031323)	5647	68	46.35	+	1.47	0.00036	0.0428
cellular process (GO:0009987)	15044	156	123.49	+	1.26	4.49e-10	5.02e-07
regulation of biological process (GO:0050789)	11806	121	96.91	+	1.25	0.000164	0.0231
biological regulation (GO:0065007)	12544	125	102.96	+	1.21	0.000464	0.0495
biological_process (GO:0008150)	17864	166	146.63	+	1.13	2.45e-07	0.000128
Unclassified (UNCLASSIFIED)	2725	3	22.37	-	0.13	2.45e-07	0.000132

### Sheet: cluster 5
Analysis Type:	PANTHER Overrepresentation Test (Released 20221013)
Annotation Version and Release Date:	GO Ontology database DOI: 10.5281/zenodo.6799722 Released 2022-07-01
Analyzed List:	upload_1 (Homo sapiens)
Reference List:	Homo sapiens (all genes in database)
Test Type:	FISHER
Correction:	FDR
GO biological process complete	Homo sapiens - REFLIST (20589)	uploaded genes (186)	expected	over/under	fold Enrichment	raw P-value	FDR
ITP metabolic process (GO:0046041)	2	2	0.02	+	> 100	0.000473	0.029
protein localization to spindle microtubule (GO:1902889)	2	2	0.02	+	> 100	0.000473	0.0288
leading strand elongation (GO:0006272)	4	3	0.04	+	83.02	2.41e-05	0.00242
dTMP biosynthetic process (GO:0006231)	4	3	0.04	+	83.02	2.41e-05	0.0024
miRNA transport (GO:1990428)	3	2	0.03	+	73.8	0.000783	0.0437
post-translational protein acetylation (GO:0034421)	3	2	0.03	+	73.8	0.000783	0.0436
pyrimidine deoxyribonucleoside monophosphate biosynthetic process (GO:0009177)	5	3	0.05	+	66.42	3.83e-05	0.00359
dTMP metabolic process (GO:0046073)	7	4	0.06	+	63.25	1.95e-06	0.000247
positive regulation of mitotic cytokinesis (GO:1903490)	7	3	0.06	+	47.44	8.09e-05	0.00705
positive regulation of attachment of mitotic spindle microtubules to kinetochore (GO:1902425)	8	3	0.07	+	41.51	0.000111	0.00907
regulation of attachment of mitotic spindle microtubules to kinetochore (GO:1902423)	8	3	0.07	+	41.51	0.000111	0.00903
7-methylguanosine cap hypermethylation (GO:0036261)	8	3	0.07	+	41.51	0.000111	0.00898
pyrimidine deoxyribonucleotide biosynthetic process (GO:0009221)	8	3	0.07	+	41.51	0.000111	0.00893
positive regulation of ubiquitin protein ligase activity (GO:1904668)	11	4	0.1	+	40.25	7.86e-06	0.0009
DNA strand elongation involved in DNA replication (GO:0006271)	15	5	0.14	+	36.9	7.58e-07	0.000102
attachment of mitotic spindle microtubules to kinetochore (GO:0051315)	13	4	0.12	+	34.06	1.35e-05	0.00147
spindle elongation (GO:0051231)	13	4	0.12	+	34.06	1.35e-05	0.00146
pyrimidine deoxyribonucleoside monophosphate metabolic process (GO:0009176)	13	4	0.12	+	34.06	1.35e-05	0.00145
negative regulation of mitotic sister chromatid separation (GO:2000816)	36	11	0.33	+	33.82	2.9e-13	1.13e-10
negative regulation of mitotic sister chromatid segregation (GO:0033048)	36	11	0.33	+	33.82	2.9e-13	1.11e-10
negative regulation of sister chromatid segregation (GO:0033046)	36	11	0.33	+	33.82	2.9e-13	1.08e-10
negative regulation of mitotic metaphase/anaphase transition (GO:0045841)	33	10	0.3	+	33.54	3.85e-12	1.21e-09
regulation of mitotic cytokinesis (GO:1902412)	10	3	0.09	+	33.21	0.000189	0.0143
DNA replication-dependent chromatin assembly (GO:0006335)	10	3	0.09	+	33.21	0.000189	0.0142
deoxyribonucleoside monophosphate biosynthetic process (GO:0009157)	10	3	0.09	+	33.21	0.000189	0.0141
mitotic spindle assembly checkpoint signaling (GO:0007094)	31	9	0.28	+	32.14	6.55e-11	1.63e-08
mitotic spindle checkpoint signaling (GO:0071174)	31	9	0.28	+	32.14	6.55e-11	1.61e-08
spindle assembly checkpoint signaling (GO:0071173)	31	9	0.28	+	32.14	6.55e-11	1.58e-08
negative regulation of chromosome segregation (GO:0051985)	38	11	0.34	+	32.04	4.77e-13	1.74e-10
negative regulation of chromosome separation (GO:1905819)	38	11	0.34	+	32.04	4.77e-13	1.7e-10
protein localization to condensed chromosome (GO:1903083)	14	4	0.13	+	31.63	1.73e-05	0.00178
negative regulation of metaphase/anaphase transition of cell cycle (GO:1902100)	35	10	0.32	+	31.63	6.31e-12	1.9e-09
protein localization to kinetochore (GO:0034501)	14	4	0.13	+	31.63	1.73e-05	0.00177
spindle checkpoint signaling (GO:0031577)	32	9	0.29	+	31.13	8.33e-11	1.98e-08
regulation of attachment of spindle microtubules to kinetochore (GO:0051988)	18	5	0.16	+	30.75	1.61e-06	0.000205
positive regulation of attachment of spindle microtubules to kinetochore (GO:0051987)	11	3	0.1	+	30.19	0.000239	0.0172
CRD-mediated mRNA stabilization (GO:0070934)	11	3	0.1	+	30.19	0.000239	0.0171
mitotic spindle midzone assembly (GO:0051256)	11	3	0.1	+	30.19	0.000239	0.017
mitotic spindle elongation (GO:0000022)	11	3	0.1	+	30.19	0.000239	0.017
attachment of spindle microtubules to kinetochore (GO:0008608)	26	7	0.23	+	29.8	1.45e-08	2.63e-06
kinetochore organization (GO:0051383)	20	5	0.18	+	27.67	2.5e-06	0.000312
DNA strand elongation (GO:0022616)	20	5	0.18	+	27.67	2.5e-06	0.000309
positive regulation of mitotic cell cycle spindle assembly checkpoint (GO:0090267)	12	3	0.11	+	27.67	0.000297	0.0202
positive regulation of spindle checkpoint (GO:0090232)	12	3	0.11	+	27.67	0.000297	0.0201
double-strand break repair via break-induced replication (GO:0000727)	12	3	0.11	+	27.67	0.000297	0.0201
2'-deoxyribonucleotide biosynthetic process (GO:0009265)	16	4	0.14	+	27.67	2.69e-05	0.00266
deoxyribonucleotide biosynthetic process (GO:0009263)	16	4	0.14	+	27.67	2.69e-05	0.00264
negative regulation of nuclear-transcribed mRNA catabolic process, deadenylation-dependent decay (GO:1900152)	12	3	0.11	+	27.67	0.000297	0.02
deoxyribose phosphate biosynthetic process (GO:0046385)	16	4	0.14	+	27.67	2.69e-05	0.00262
negative regulation of mitotic nuclear division (GO:0045839)	41	10	0.37	+	27	2.41e-11	6.52e-09
regulation of mitotic sister chromatid segregation (GO:0033047)	56	13	0.51	+	25.7	3.88e-14	1.6e-11
removal of superoxide radicals (GO:0019430)	13	3	0.12	+	25.54	0.000363	0.024
regulation of metaphase plate congression (GO:0090235)	13	3	0.12	+	25.54	0.000363	0.0239
positive regulation of DNA-directed DNA polymerase activity (GO:1900264)	13	3	0.12	+	25.54	0.000363	0.0238
regulation of DNA-directed DNA polymerase activity (GO:1900262)	13	3	0.12	+	25.54	0.000363	0.0237
mitotic sister chromatid cohesion (GO:0007064)	18	4	0.16	+	24.6	4.01e-05	0.00374
spindle midzone assembly (GO:0051255)	14	3	0.13	+	23.72	0.000438	0.0276
histone exchange (GO:0043486)	14	3	0.13	+	23.72	0.000438	0.0275
protein localization to microtubule (GO:0035372)	14	3	0.13	+	23.72	0.000438	0.0273
negative regulation of nuclear division (GO:0051784)	48	10	0.43	+	23.06	9.33e-11	2.18e-08
positive regulation of cytoplasmic translation (GO:2000767)	15	3	0.14	+	22.14	0.000522	0.0314
cellular response to superoxide (GO:0071451)	15	3	0.14	+	22.14	0.000522	0.0312
cellular response to oxygen radical (GO:0071450)	15	3	0.14	+	22.14	0.000522	0.0311
positive regulation of telomerase RNA localization to Cajal body (GO:1904874)	15	3	0.14	+	22.14	0.000522	0.031
regulation of DNA-templated DNA replication initiation (GO:0030174)	15	3	0.14	+	22.14	0.000522	0.0309
meiotic spindle organization (GO:0000212)	16	3	0.14	+	20.76	0.000616	0.0356
mitotic chromosome condensation (GO:0007076)	17	3	0.15	+	19.53	0.00072	0.0407
pyrimidine nucleoside monophosphate biosynthetic process (GO:0009130)	17	3	0.15	+	19.53	0.00072	0.0406
mitotic sister chromatid segregation (GO:0000070)	120	21	1.08	+	19.37	6.81e-20	6.28e-17
DNA replication initiation (GO:0006270)	29	5	0.26	+	19.09	1.23e-05	0.00135
protein localization to chromatin (GO:0071168)	30	5	0.27	+	18.45	1.42e-05	0.00149
response to superoxide (GO:0000303)	18	3	0.16	+	18.45	0.000834	0.046
regulation of telomerase RNA localization to Cajal body (GO:1904872)	18	3	0.16	+	18.45	0.000834	0.0459
pyrimidine nucleoside monophosphate metabolic process (GO:0009129)	24	4	0.22	+	18.45	0.000108	0.00888
protein localization to chromosome, centromeric region (GO:0071459)	25	4	0.23	+	17.71	0.000124	0.00982
pyrimidine deoxyribonucleotide metabolic process (GO:0009219)	25	4	0.23	+	17.71	0.000124	0.00977
deoxyribonucleoside monophosphate metabolic process (GO:0009162)	25	4	0.23	+	17.71	0.000124	0.00972
mitotic metaphase plate congression (GO:0007080)	51	8	0.46	+	17.36	5.33e-08	8.44e-06
positive regulation of chromosome segregation (GO:0051984)	26	4	0.23	+	17.03	0.000142	0.011
regulation of ubiquitin protein ligase activity (GO:1904666)	26	4	0.23	+	17.03	0.000142	0.011
sister chromatid segregation (GO:0000819)	148	22	1.34	+	16.45	2e-19	1.65e-16
centromere complex assembly (GO:0034508)	27	4	0.24	+	16.4	0.000162	0.0124
negative regulation of chromosome organization (GO:2001251)	82	12	0.74	+	16.2	4.68e-11	1.2e-08
sister chromatid cohesion (GO:0007062)	48	7	0.43	+	16.14	5.81e-07	7.93e-05
regulation of DNA-templated DNA replication (GO:0090329)	57	8	0.51	+	15.54	1.16e-07	1.75e-05
regulation of sister chromatid segregation (GO:0033045)	107	15	0.97	+	15.52	2.88e-13	1.16e-10
mitotic spindle assembly (GO:0090307)	51	7	0.46	+	15.19	8.42e-07	0.000113
liver regeneration (GO:0097421)	30	4	0.27	+	14.76	0.000234	0.017
regulation of mitotic sister chromatid separation (GO:0010965)	98	13	0.89	+	14.68	2.18e-11	5.99e-09
regulation of mitotic metaphase/anaphase transition (GO:0030071)	92	12	0.83	+	14.44	1.57e-10	3.61e-08
regulation of chromosome segregation (GO:0051983)	131	17	1.18	+	14.36	2.23e-14	9.44e-12
positive regulation of ubiquitin-protein transferase activity (GO:0051443)	31	4	0.28	+	14.28	0.000262	0.0183
mitotic nuclear division (GO:0140014)	173	22	1.56	+	14.08	4.08e-18	3.05e-15
regulation of mitotic nuclear division (GO:0007088)	118	15	1.07	+	14.07	1.04e-12	3.55e-10
metaphase plate congression (GO:0051310)	63	8	0.57	+	14.06	2.33e-07	3.33e-05
regulation of metaphase/anaphase transition of cell cycle (GO:1902099)	95	12	0.86	+	13.98	2.2e-10	4.99e-08
regulation of chromosome separation (GO:1905818)	111	14	1	+	13.96	6.69e-12	1.98e-09
protein localization to chromosome (GO:0034502)	75	9	0.68	+	13.28	6.29e-08	9.86e-06
establishment of chromosome localization (GO:0051303)	76	9	0.69	+	13.11	6.98e-08	1.08e-05
establishment of mitotic spindle orientation (GO:0000132)	34	4	0.31	+	13.02	0.000362	0.024
spindle assembly (GO:0051225)	96	11	0.87	+	12.68	3.24e-09	6.59e-07
2'-deoxyribonucleotide metabolic process (GO:0009394)	44	5	0.4	+	12.58	7.55e-05	0.00665
mitotic spindle organization (GO:0007052)	97	11	0.88	+	12.55	3.57e-09	7.19e-07
DNA replication (GO:0006260)	205	23	1.85	+	12.42	8.53e-18	6.08e-15
nuclear chromosome segregation (GO:0098813)	234	26	2.11	+	12.3	6.66e-20	6.53e-17
centrosome cycle (GO:0007098)	90	10	0.81	+	12.3	2.24e-08	3.94e-06
positive regulation of cytokinesis (GO:0032467)	45	5	0.41	+	12.3	8.33e-05	0.00722
deoxyribonucleotide metabolic process (GO:0009262)	45	5	0.41	+	12.3	8.33e-05	0.00718
deoxyribose phosphate metabolic process (GO:0019692)	45	5	0.41	+	12.3	8.33e-05	0.00714
chromosome localization (GO:0050000)	83	9	0.75	+	12	1.4e-07	2.05e-05
positive regulation of telomere maintenance via telomere lengthening (GO:1904358)	37	4	0.33	+	11.97	0.000486	0.0296
spliceosomal snRNP assembly (GO:0000387)	38	4	0.34	+	11.65	0.000534	0.0315
regulation of nuclear division (GO:0051783)	145	15	1.31	+	11.45	1.56e-11	4.44e-09
establishment of mitotic spindle localization (GO:0040001)	39	4	0.35	+	11.35	0.000584	0.0342
DNA synthesis involved in DNA repair (GO:0000731)	39	4	0.35	+	11.35	0.000584	0.0341
microtubule cytoskeleton organization involved in mitosis (GO:1902850)	129	13	1.17	+	11.16	4.96e-10	1.06e-07
positive regulation of DNA replication (GO:0045740)	40	4	0.36	+	11.07	0.000638	0.0367
spindle organization (GO:0007051)	160	16	1.45	+	11.07	5.13e-12	1.58e-09
spindle localization (GO:0051653)	60	6	0.54	+	11.07	2.76e-05	0.00268
establishment of spindle orientation (GO:0051294)	41	4	0.37	+	10.8	0.000696	0.0395
chromosome organization (GO:0051276)	444	43	4.01	+	10.72	1.99e-30	1.56e-26
cell cycle G2/M phase transition (GO:0044839)	62	6	0.56	+	10.71	3.28e-05	0.00312
nucleosome assembly (GO:0006334)	93	9	0.84	+	10.71	3.41e-07	4.82e-05
chromosome segregation (GO:0007059)	291	28	2.63	+	10.65	7.72e-20	6.73e-17
microtubule organizing center organization (GO:0031023)	106	10	0.96	+	10.44	9.33e-08	1.42e-05
positive regulation of DNA biosynthetic process (GO:2000573)	75	7	0.68	+	10.33	8.89e-06	0.000995
chromosome condensation (GO:0030261)	43	4	0.39	+	10.3	0.000821	0.0455
DNA geometric change (GO:0032392)	98	9	0.89	+	10.17	5.13e-07	7.06e-05
pyrimidine nucleotide metabolic process (GO:0006220)	55	5	0.5	+	10.06	0.0002	0.0148
establishment of spindle localization (GO:0051293)	55	5	0.5	+	10.06	0.0002	0.0148
regulation of DNA replication (GO:0006275)	136	12	1.23	+	9.77	9.4e-09	1.78e-06
nucleosome organization (GO:0034728)	125	11	1.13	+	9.74	4.06e-08	6.78e-06
regulation of ubiquitin-protein transferase activity (GO:0051438)	57	5	0.51	+	9.71	0.000233	0.017
regulation of chromosome organization (GO:0033044)	252	22	2.28	+	9.66	5.71e-15	2.56e-12
mitotic cell cycle checkpoint signaling (GO:0007093)	127	11	1.15	+	9.59	4.72e-08	7.72e-06
mitotic cytokinesis (GO:0000281)	81	7	0.73	+	9.57	1.42e-05	0.00149
DNA-templated DNA replication (GO:0006261)	139	12	1.26	+	9.56	1.18e-08	2.2e-06
G2/M transition of mitotic cell cycle (GO:0000086)	58	5	0.52	+	9.54	0.000252	0.0177
DNA conformation change (GO:0071103)	107	9	0.97	+	9.31	1.02e-06	0.000133
nuclear division (GO:0000280)	323	27	2.92	+	9.25	1.02e-17	6.95e-15
DNA biosynthetic process (GO:0071897)	98	8	0.89	+	9.04	5.07e-06	0.000598
regulation of telomere maintenance via telomere lengthening (GO:1904356)	62	5	0.56	+	8.93	0.000336	0.0225
meiotic chromosome segregation (GO:0045132)	100	8	0.9	+	8.86	5.83e-06	0.000682
double-strand break repair via homologous recombination (GO:0000724)	113	9	1.02	+	8.82	1.56e-06	0.0002
negative regulation of mitotic cell cycle phase transition (GO:1901991)	166	13	1.5	+	8.67	8.51e-09	1.65e-06
chromosome organization involved in meiotic cell cycle (GO:0070192)	77	6	0.7	+	8.63	0.000101	0.00845
organelle fission (GO:0048285)	349	27	3.15	+	8.56	6.24e-17	3.63e-14
homologous chromosome segregation (GO:0045143)	65	5	0.59	+	8.51	0.000412	0.0262
recombinational repair (GO:0000725)	117	9	1.06	+	8.51	2.04e-06	0.000256
cell cycle checkpoint signaling (GO:0000075)	157	12	1.42	+	8.46	4.16e-08	6.87e-06
nucleoside monophosphate metabolic process (GO:0009123)	79	6	0.71	+	8.41	0.000116	0.00925
cell division (GO:0051301)	514	39	4.64	+	8.4	5.94e-24	1.86e-20
positive regulation of telomere maintenance (GO:0032206)	66	5	0.6	+	8.39	0.00044	0.0273
negative regulation of gene expression, epigenetic (GO:0045814)	66	5	0.6	+	8.39	0.00044	0.0272
positive regulation of chromosome organization (GO:2001252)	106	8	0.96	+	8.35	8.7e-06	0.000982
animal organ regeneration (GO:0031100)	67	5	0.61	+	8.26	0.000469	0.0289
meiotic cell cycle process (GO:1903046)	190	14	1.72	+	8.16	4.64e-09	9.1e-07
cytokinesis (GO:0000910)	111	8	1	+	7.98	1.19e-05	0.00132
regulation of DNA biosynthetic process (GO:2000278)	125	9	1.13	+	7.97	3.4e-06	0.000413
meiotic cell cycle (GO:0051321)	251	18	2.27	+	7.94	4.03e-11	1.05e-08
pyrimidine-containing compound metabolic process (GO:0072527)	84	6	0.76	+	7.91	0.000159	0.0122
mitotic cell cycle process (GO:1903047)	533	37	4.82	+	7.68	1.72e-21	3.37e-18
negative regulation of cell cycle phase transition (GO:1901988)	224	15	2.02	+	7.41	4.36e-09	8.65e-07
cell cycle phase transition (GO:0044770)	183	12	1.65	+	7.26	2e-07	2.9e-05
DNA recombination (GO:0006310)	245	16	2.21	+	7.23	1.83e-09	3.83e-07
DNA duplex unwinding (GO:0032508)	92	6	0.83	+	7.22	0.000253	0.0177
positive regulation of cell division (GO:0051781)	93	6	0.84	+	7.14	0.000267	0.0185
cytoskeleton-dependent cytokinesis (GO:0061640)	109	7	0.98	+	7.11	8.44e-05	0.0072
double-strand break repair (GO:0006302)	203	13	1.83	+	7.09	7.94e-08	1.22e-05
regulation of cytokinesis (GO:0032465)	94	6	0.85	+	7.07	0.000282	0.0193
mitotic cell cycle phase transition (GO:0044772)	173	11	1.56	+	7.04	8.7e-07	0.000116
meiotic nuclear division (GO:0140013)	173	11	1.56	+	7.04	8.7e-07	0.000115
meiosis I (GO:0007127)	128	8	1.16	+	6.92	3.15e-05	0.00301
negative regulation of cell cycle process (GO:0010948)	272	17	2.46	+	6.92	1.05e-09	2.22e-07
mitotic cell cycle (GO:0000278)	627	39	5.66	+	6.89	4.76e-21	7.46e-18
meiosis I cell cycle process (GO:0061982)	130	8	1.17	+	6.81	3.5e-05	0.0033
regulation of G2/M transition of mitotic cell cycle (GO:0010389)	98	6	0.89	+	6.78	0.000349	0.0233
negative regulation of mitotic cell cycle (GO:0045930)	213	13	1.92	+	6.76	1.34e-07	1.99e-05
DNA repair (GO:0006281)	508	31	4.59	+	6.75	1.36e-16	7.62e-14
protein-DNA complex subunit organization (GO:0071824)	233	14	2.1	+	6.65	5.25e-08	8.39e-06
protein-DNA complex assembly (GO:0065004)	200	12	1.81	+	6.64	4.91e-07	6.88e-05
positive regulation of cell cycle process (GO:0090068)	251	15	2.27	+	6.62	1.84e-08	3.29e-06
regulation of telomere maintenance (GO:0032204)	101	6	0.91	+	6.58	0.000406	0.026
DNA metabolic process (GO:0006259)	794	47	7.17	+	6.55	1.48e-24	7.75e-21
regulation of mitotic cell cycle phase transition (GO:1901990)	332	19	3	+	6.33	4.24e-10	9.23e-08
cell cycle process (GO:0022402)	841	48	7.6	+	6.32	1.92e-24	7.52e-21
ribonucleoprotein complex assembly (GO:0022618)	201	11	1.82	+	6.06	3.47e-06	0.000418
regulation of cell cycle G2/M phase transition (GO:1902749)	110	6	0.99	+	6.04	0.000624	0.036
non-membrane-bounded organelle assembly (GO:0140694)	316	17	2.85	+	5.96	8.84e-09	1.69e-06
regulation of cell cycle phase transition (GO:1901987)	431	23	3.89	+	5.91	2.06e-11	5.77e-09
ribonucleoprotein complex subunit organization (GO:0071826)	209	11	1.89	+	5.83	4.95e-06	0.000588
chromatin remodeling (GO:0006338)	323	17	2.92	+	5.83	1.2e-08	2.22e-06
positive regulation of cell cycle phase transition (GO:1901989)	115	6	1.04	+	5.78	0.000779	0.0436
cellular response to reactive oxygen species (GO:0034614)	117	6	1.06	+	5.68	0.000849	0.0464
cell cycle (GO:0007049)	1249	64	11.28	+	5.67	1.4e-30	2.2e-26
epigenetic regulation of gene expression (GO:0040029)	118	6	1.07	+	5.63	0.000886	0.0482
regulation of mitotic cell cycle (GO:0007346)	493	25	4.45	+	5.61	7.37e-12	2.14e-09
regulation of DNA metabolic process (GO:0051052)	541	27	4.89	+	5.52	1.4e-12	4.68e-10
negative regulation of organelle organization (GO:0010639)	345	17	3.12	+	5.45	3.02e-08	5.09e-06
positive regulation of DNA metabolic process (GO:0051054)	305	15	2.76	+	5.44	2.08e-07	2.99e-05
regulation of cell cycle process (GO:0010564)	715	35	6.46	+	5.42	7.44e-16	3.76e-13
cellular response to DNA damage stimulus (GO:0006974)	756	36	6.83	+	5.27	6.12e-16	3.31e-13
RNA localization (GO:0006403)	190	9	1.72	+	5.24	7.95e-05	0.00696
negative regulation of cell cycle (GO:0045786)	359	17	3.24	+	5.24	5.24e-08	8.47e-06
microtubule cytoskeleton organization (GO:0000226)	547	25	4.94	+	5.06	6.16e-11	1.56e-08
RNA splicing, via transesterification reactions (GO:0000375)	247	11	2.23	+	4.93	2.21e-05	0.00224
positive regulation of cell cycle (GO:0045787)	353	15	3.19	+	4.7	1.22e-06	0.000158
regulation of cell division (GO:0051302)	189	8	1.71	+	4.69	0.000411	0.0262
mRNA splicing, via spliceosome (GO:0000398)	243	10	2.2	+	4.56	9.85e-05	0.0083
RNA splicing, via transesterification reactions with bulged adenosine as nucleophile (GO:0000377)	243	10	2.2	+	4.56	9.85e-05	0.00826
microtubule-based process (GO:0007017)	809	32	7.31	+	4.38	3.79e-12	1.21e-09
regulation of DNA repair (GO:0006282)	212	8	1.92	+	4.18	0.000848	0.0465
chromatin organization (GO:0006325)	585	21	5.28	+	3.97	1.28e-07	1.91e-05
ribonucleoprotein complex biogenesis (GO:0022613)	449	16	4.06	+	3.94	4.76e-06	0.000569
regulation of response to DNA damage stimulus (GO:2001020)	314	11	2.84	+	3.88	0.000175	0.0132
regulation of cell cycle (GO:0051726)	1122	39	10.14	+	3.85	5.69e-13	1.98e-10
nucleotide biosynthetic process (GO:0009165)	268	9	2.42	+	3.72	0.000907	0.0491
RNA splicing (GO:0008380)	368	12	3.32	+	3.61	0.00017	0.0129
proteasomal protein catabolic process (GO:0010498)	378	12	3.41	+	3.51	0.000215	0.0159
protein localization to organelle (GO:0033365)	694	22	6.27	+	3.51	4.92e-07	6.83e-05
proteasome-mediated ubiquitin-dependent protein catabolic process (GO:0043161)	347	11	3.13	+	3.51	0.000399	0.0256
establishment of organelle localization (GO:0051656)	379	12	3.42	+	3.5	0.000221	0.0162
heterocycle catabolic process (GO:0046700)	324	10	2.93	+	3.42	0.00089	0.0483
nucleic acid metabolic process (GO:0090304)	2276	70	20.56	+	3.4	6.08e-21	8.67e-18
regulation of organelle organization (GO:0033043)	1189	36	10.74	+	3.35	2.23e-10	5e-08
organic cyclic compound catabolic process (GO:1901361)	374	11	3.38	+	3.26	0.00073	0.041
cellular macromolecule metabolic process (GO:0044260)	2518	73	22.75	+	3.21	1.66e-20	2e-17
cellular response to stress (GO:0033554)	1599	46	14.45	+	3.18	2.11e-12	6.88e-10
nucleobase-containing compound metabolic process (GO:0006139)	2825	80	25.52	+	3.13	3.42e-22	8.94e-19
cytoskeleton organization (GO:0007010)	1240	35	11.2	+	3.12	2.5e-09	5.15e-07
positive regulation of organelle organization (GO:0010638)	508	14	4.59	+	3.05	0.000268	0.0185
negative regulation of cellular component organization (GO:0051129)	690	19	6.23	+	3.05	2.15e-05	0.00219
positive regulation of transferase activity (GO:0051347)	590	16	5.33	+	3	0.000117	0.00931
heterocycle metabolic process (GO:0046483)	2999	81	27.09	+	2.99	3.12e-21	5.43e-18
protein-containing complex assembly (GO:0065003)	1270	34	11.47	+	2.96	1.58e-08	2.86e-06
cellular aromatic compound metabolic process (GO:0006725)	3050	81	27.55	+	2.94	8.9e-21	1.16e-17
organelle organization (GO:0006996)	3026	80	27.34	+	2.93	2.38e-20	2.67e-17
organelle assembly (GO:0070925)	803	21	7.25	+	2.89	1.64e-05	0.00171
protein-containing complex organization (GO:0043933)	1423	36	12.86	+	2.8	2.3e-08	4e-06
organic cyclic compound metabolic process (GO:1901360)	3292	83	29.74	+	2.79	5.7e-20	5.96e-17
cellular nitrogen compound metabolic process (GO:0034641)	3573	90	32.28	+	2.79	4.68e-22	1.05e-18
mRNA metabolic process (GO:0016071)	607	15	5.48	+	2.74	0.000499	0.0302
cellular macromolecule catabolic process (GO:0044265)	785	19	7.09	+	2.68	0.000115	0.00926
regulation of transferase activity (GO:0051338)	915	21	8.27	+	2.54	0.000103	0.00855
nucleobase-containing compound biosynthetic process (GO:0034654)	1007	23	9.1	+	2.53	5.08e-05	0.0046
cellular component assembly (GO:0022607)	2394	54	21.63	+	2.5	2.24e-10	4.94e-08
cellular component biogenesis (GO:0044085)	2633	59	23.79	+	2.48	2.53e-11	6.73e-09
heterocycle biosynthetic process (GO:0018130)	1079	24	9.75	+	2.46	5.18e-05	0.00467
negative regulation of gene expression (GO:0010629)	902	20	8.15	+	2.45	0.000237	0.0171
aromatic compound biosynthetic process (GO:0019438)	1089	24	9.84	+	2.44	9.37e-05	0.00794
RNA processing (GO:0006396)	868	19	7.84	+	2.42	0.000398	0.0257
reproductive process (GO:0022414)	1437	31	12.98	+	2.39	7.82e-06	0.000908
reproduction (GO:0000003)	1447	31	13.07	+	2.37	8.69e-06	0.000987
macromolecule catabolic process (GO:0009057)	989	21	8.93	+	2.35	0.000382	0.0248
organic cyclic compound biosynthetic process (GO:1901362)	1216	25	10.99	+	2.28	0.000132	0.0103
positive regulation of catalytic activity (GO:0043085)	1194	24	10.79	+	2.22	0.000247	0.0175
cellular nitrogen compound biosynthetic process (GO:0044271)	1588	31	14.35	+	2.16	4.94e-05	0.00453
positive regulation of molecular function (GO:0044093)	1590	31	14.36	+	2.16	5.04e-05	0.00459
cellular component organization or biogenesis (GO:0071840)	5727	111	51.74	+	2.15	2.11e-19	1.65e-16
cellular component organization (GO:0016043)	5523	106	49.89	+	2.12	1.07e-17	7e-15
protein localization (GO:0008104)	1919	35	17.34	+	2.02	6.72e-05	0.00599
cellular macromolecule localization (GO:0070727)	1925	35	17.39	+	2.01	7e-05	0.0062
macromolecule metabolic process (GO:0043170)	5941	107	53.67	+	1.99	7.25e-16	3.79e-13
cellular metabolic process (GO:0044237)	6606	116	59.68	+	1.94	4.34e-17	2.72e-14
nitrogen compound metabolic process (GO:0006807)	6710	117	60.62	+	1.93	5.5e-17	3.32e-14
regulation of cellular component organization (GO:0051128)	2364	41	21.36	+	1.92	4.28e-05	0.00395
cellular localization (GO:0051641)	2655	46	23.99	+	1.92	1.38e-05	0.00146
positive regulation of nucleobase-containing compound metabolic process (GO:0045935)	2058	34	18.59	+	1.83	0.000543	0.0319
primary metabolic process (GO:0044238)	7228	119	65.3	+	1.82	2.02e-15	9.62e-13
macromolecule localization (GO:0033036)	2345	38	21.18	+	1.79	0.000439	0.0273
response to stress (GO:0006950)	3466	56	31.31	+	1.79	7.86e-06	0.000906
organic substance metabolic process (GO:0071704)	7697	123	69.53	+	1.77	4.86e-15	2.24e-12
positive regulation of nitrogen compound metabolic process (GO:0051173)	3174	50	28.67	+	1.74	6.13e-05	0.00549
metabolic process (GO:0008152)	8131	126	73.46	+	1.72	1.11e-14	4.84e-12
regulation of molecular function (GO:0065009)	3094	46	27.95	+	1.65	0.000611	0.0355
positive regulation of cellular metabolic process (GO:0031325)	3122	46	28.2	+	1.63	0.000662	0.0377
positive regulation of macromolecule metabolic process (GO:0010604)	3542	52	32	+	1.63	0.00028	0.0193
regulation of nucleobase-containing compound metabolic process (GO:0019219)	4067	57	36.74	+	1.55	0.000416	0.0263
regulation of nitrogen compound metabolic process (GO:0051171)	5709	80	51.57	+	1.55	1.09e-05	0.00121
regulation of macromolecule metabolic process (GO:0060255)	6214	87	56.14	+	1.55	2.64e-06	0.000323
positive regulation of metabolic process (GO:0009893)	3858	54	34.85	+	1.55	0.000653	0.0374
regulation of primary metabolic process (GO:0080090)	5872	80	53.05	+	1.51	2.84e-05	0.00273
regulation of metabolic process (GO:0019222)	6754	90	61.02	+	1.48	1.38e-05	0.00147
negative regulation of biological process (GO:0048519)	5314	70	48.01	+	1.46	0.000395	0.0256
regulation of cellular metabolic process (GO:0031323)	5647	73	51.01	+	1.43	0.000506	0.0305
cellular process (GO:0009987)	15044	178	135.91	+	1.31	1.05e-15	5.16e-13
biological_process (GO:0008150)	17864	183	161.38	+	1.13	2.37e-08	4.08e-06
system process (GO:0003008)	2079	4	18.78	-	0.21	4.1e-05	0.00381
Unclassified (UNCLASSIFIED)	2725	3	24.62	-	0.12	2.37e-08	4.04e-06
G protein-coupled receptor signaling pathway (GO:0007186)	1223	0	11.05	-	< 0.01	2.49e-05	0.00247

### Sheet: cluster 6
Analysis Type:	PANTHER Overrepresentation Test (Released 20221013)
Annotation Version and Release Date:	GO Ontology database DOI: 10.5281/zenodo.6799722 Released 2022-07-01
Analyzed List:	upload_1 (Homo sapiens)
Reference List:	Homo sapiens (all genes in database)
Test Type:	FISHER
Correction:	FDR
GO biological process complete	Homo sapiens - REFLIST (20589)	uploaded genes (115)	expected	over/under	fold Enrichment	raw P-value	FDR
7-methylguanosine cap hypermethylation (GO:0036261)	8	3	0.04	+	67.14	2.67e-05	0.0144
DNA replication-dependent chromatin assembly (GO:0006335)	10	3	0.06	+	53.71	4.58e-05	0.0211
desmosome organization (GO:0002934)	10	3	0.06	+	53.71	4.58e-05	0.0205
branch elongation of an epithelium (GO:0060602)	16	3	0.09	+	33.57	0.000152	0.0485
regulation of morphogenesis of an epithelium (GO:1905330)	65	5	0.36	+	13.77	4.4e-05	0.0209
regulation of stem cell proliferation (GO:0072091)	82	6	0.46	+	13.1	9.63e-06	0.00755
odontogenesis of dentin-containing tooth (GO:0042475)	83	6	0.46	+	12.94	1.03e-05	0.00733
odontogenesis (GO:0042476)	126	7	0.7	+	9.95	9.48e-06	0.00783
establishment of cell polarity (GO:0030010)	127	7	0.71	+	9.87	9.96e-06	0.00744
glial cell development (GO:0021782)	113	6	0.63	+	9.51	5.37e-05	0.0216
response to estradiol (GO:0032355)	123	6	0.69	+	8.73	8.41e-05	0.0322
nucleosome organization (GO:0034728)	125	6	0.7	+	8.59	9.16e-05	0.0342
epidermis development (GO:0008544)	321	12	1.79	+	6.69	3.45e-07	0.000491
epithelial cell differentiation (GO:0030855)	620	17	3.46	+	4.91	8.48e-08	0.00019
response to growth factor (GO:0070848)	507	12	2.83	+	4.24	3.22e-05	0.0163
skeletal system development (GO:0001501)	515	12	2.88	+	4.17	3.73e-05	0.0183
cell junction organization (GO:0034330)	498	11	2.78	+	3.95	0.000127	0.0432
epithelium development (GO:0060429)	1072	23	5.99	+	3.84	2.95e-08	7.71e-05
tissue development (GO:0009888)	1726	35	9.64	+	3.63	1.16e-11	1.82e-07
negative regulation of cell differentiation (GO:0045596)	676	13	3.78	+	3.44	0.000119	0.0413
animal organ morphogenesis (GO:0009887)	1003	19	5.6	+	3.39	3.41e-06	0.00356
circulatory system development (GO:0072359)	909	16	5.08	+	3.15	5.23e-05	0.0222
negative regulation of protein metabolic process (GO:0051248)	1042	17	5.82	+	2.92	7.54e-05	0.0296
regulation of cell differentiation (GO:0045595)	1581	23	8.83	+	2.6	2.11e-05	0.0127
regulation of cell population proliferation (GO:0042127)	1674	23	9.35	+	2.46	5.09e-05	0.0222
negative regulation of cellular metabolic process (GO:0031324)	2264	31	12.65	+	2.45	1.84e-06	0.0024
animal organ development (GO:0048513)	3254	43	18.18	+	2.37	2.08e-08	6.53e-05
negative regulation of nitrogen compound metabolic process (GO:0051172)	2409	30	13.46	+	2.23	2.71e-05	0.0142
cellular component assembly (GO:0022607)	2394	29	13.37	+	2.17	5.36e-05	0.0221
negative regulation of metabolic process (GO:0009892)	2988	36	16.69	+	2.16	6.74e-06	0.00621
negative regulation of macromolecule metabolic process (GO:0010605)	2764	33	15.44	+	2.14	2.44e-05	0.0136
cellular component biogenesis (GO:0044085)	2633	30	14.71	+	2.04	0.000117	0.0419
multicellular organism development (GO:0007275)	4228	48	23.62	+	2.03	3.19e-07	0.0005
anatomical structure development (GO:0048856)	5144	58	28.73	+	2.02	6.94e-09	2.72e-05
developmental process (GO:0032502)	5677	63	31.71	+	1.99	1.45e-09	1.14e-05
cell differentiation (GO:0030154)	3519	39	19.66	+	1.98	1.59e-05	0.0104
cellular developmental process (GO:0048869)	3542	39	19.78	+	1.97	1.7e-05	0.0107
system development (GO:0048731)	3838	42	21.44	+	1.96	6.28e-06	0.00615
cellular component organization (GO:0016043)	5523	55	30.85	+	1.78	2.23e-06	0.00269
cellular component organization or biogenesis (GO:0071840)	5727	56	31.99	+	1.75	2.95e-06	0.0033
negative regulation of cellular process (GO:0048523)	4732	45	26.43	+	1.7	0.000129	0.0431
regulation of macromolecule metabolic process (GO:0060255)	6214	58	34.71	+	1.67	8.69e-06	0.00757
negative regulation of biological process (GO:0048519)	5314	49	29.68	+	1.65	0.000101	0.0368
cellular metabolic process (GO:0044237)	6606	60	36.9	+	1.63	1.25e-05	0.00849
regulation of nitrogen compound metabolic process (GO:0051171)	5709	51	31.89	+	1.6	0.000149	0.0486
regulation of metabolic process (GO:0019222)	6754	60	37.72	+	1.59	2.29e-05	0.0133
cellular process (GO:0009987)	15044	109	84.03	+	1.3	3.99e-09	2.08e-05
biological_process (GO:0008150)	17864	115	99.78	+	1.15	1.91e-07	0.000374
Unclassified (UNCLASSIFIED)	2725	0	15.22	-	< 0.01	1.91e-07	0.000332

### Sheet: cluster 7
Analysis Type:	PANTHER Overrepresentation Test (Released 20221013)
Annotation Version and Release Date:	GO Ontology database DOI: 10.5281/zenodo.6799722 Released 2022-07-01
Analyzed List:	upload_1 (Homo sapiens)
Reference List:	Homo sapiens (all genes in database)
Test Type:	FISHER
Correction:	FDR
GO biological process complete	Homo sapiens - REFLIST (20589)	uploaded genes (50)	expected	over/under	fold Enrichment	raw P-value	FDR
signal peptide processing (GO:0006465)	14	3	0.03	+	88.24	8.88e-06	0.0464
chaperone-mediated protein folding (GO:0061077)	71	6	0.17	+	34.8	3.08e-08	0.000242
protein folding (GO:0006457)	221	9	0.54	+	16.77	3.82e-09	5.99e-05

### Sheet: cluster 8
Analysis Type:	PANTHER Overrepresentation Test (Released 20221013)
Annotation Version and Release Date:	GO Ontology database DOI: 10.5281/zenodo.6799722 Released 2022-07-01
Analyzed List:	upload_1 (Homo sapiens)
Reference List:	Homo sapiens (all genes in database)
Test Type:	FISHER
Correction:	FDR
GO biological process complete	Homo sapiens - REFLIST (20589)	uploaded genes (42)	expected	over/under	fold Enrichment	raw P-value	FDR
synapse pruning (GO:0098883)	11	3	0.02	+	> 100	2.81e-06	0.0441
cell junction disassembly (GO:0150146)	14	3	0.03	+	> 100	5.23e-06	0.041

### Sheet: cluster 9
Analysis Type:	PANTHER Overrepresentation Test (Released 20221013)
Annotation Version and Release Date:	GO Ontology database DOI: 10.5281/zenodo.6799722 Released 2022-07-01
Analyzed List:	upload_1 (Homo sapiens)
Reference List:	Homo sapiens (all genes in database)
Test Type:	FISHER
Correction:	FDR
GO biological process complete	Homo sapiens - REFLIST (20589)	uploaded genes (88)	expected	over/under	fold Enrichment	raw P-value	FDR
regulation of sprouting angiogenesis (GO:1903670)	37	4	0.16	+	25.29	2.75e-05	0.0139
angiogenesis (GO:0001525)	327	10	1.4	+	7.15	1.7e-06	0.00242
blood vessel morphogenesis (GO:0048514)	421	12	1.8	+	6.67	2.98e-07	0.000779
blood vessel development (GO:0001568)	510	13	2.18	+	5.96	3.18e-07	0.000712
vasculature development (GO:0001944)	532	13	2.27	+	5.72	5.07e-07	0.000883
negative regulation of locomotion (GO:0040013)	339	8	1.45	+	5.52	0.000116	0.0424
regulation of cell migration (GO:0030334)	929	20	3.97	+	5.04	2.24e-09	1.75e-05
regulation of cell motility (GO:2000145)	989	21	4.23	+	4.97	1.04e-09	1.64e-05
regulation of locomotion (GO:0040012)	1034	21	4.42	+	4.75	2.28e-09	1.19e-05
tube morphogenesis (GO:0035239)	673	13	2.88	+	4.52	6.41e-06	0.00479
cell activation (GO:0001775)	700	13	2.99	+	4.35	9.69e-06	0.00585
positive regulation of cell population proliferation (GO:0008284)	949	16	4.06	+	3.94	2.74e-06	0.00287
circulatory system development (GO:0072359)	909	15	3.89	+	3.86	7.56e-06	0.00516
positive regulation of transport (GO:0051050)	919	15	3.93	+	3.82	8.6e-06	0.00562
tube development (GO:0035295)	885	14	3.78	+	3.7	2.51e-05	0.0131
regulation of cell population proliferation (GO:0042127)	1674	22	7.15	+	3.07	1.71e-06	0.00223
regulation of intracellular signal transduction (GO:1902531)	1721	22	7.36	+	2.99	2.68e-06	0.003
anatomical structure morphogenesis (GO:0009653)	2237	27	9.56	+	2.82	4.15e-07	0.000814
positive regulation of signal transduction (GO:0009967)	1528	18	6.53	+	2.76	7.55e-05	0.0304
negative regulation of response to stimulus (GO:0048585)	1620	19	6.92	+	2.74	4.86e-05	0.0218
regulation of multicellular organismal process (GO:0051239)	2750	32	11.75	+	2.72	5.02e-08	0.000197
regulation of cell death (GO:0010941)	1654	19	7.07	+	2.69	6.42e-05	0.0272
positive regulation of cell communication (GO:0010647)	1696	19	7.25	+	2.62	8.94e-05	0.0351
positive regulation of signaling (GO:0023056)	1701	19	7.27	+	2.61	9.29e-05	0.0355
positive regulation of response to stimulus (GO:0048584)	2223	23	9.5	+	2.42	4.67e-05	0.0215
regulation of developmental process (GO:0050793)	2489	25	10.64	+	2.35	4.3e-05	0.0205
regulation of signal transduction (GO:0009966)	2989	30	12.78	+	2.35	4.6e-06	0.00361
regulation of signaling (GO:0023051)	3381	33	14.45	+	2.28	1.86e-06	0.00224
regulation of response to stimulus (GO:0048583)	4034	39	17.24	+	2.26	2.18e-07	0.000685
response to organic substance (GO:0010033)	2704	26	11.56	+	2.25	4.86e-05	0.0212
regulation of cell communication (GO:0010646)	3369	32	14.4	+	2.22	7.31e-06	0.00521
animal organ development (GO:0048513)	3254	30	13.91	+	2.16	2.45e-05	0.0133
regulation of molecular function (GO:0065009)	3094	28	13.22	+	2.12	6.99e-05	0.0288
system development (GO:0048731)	3838	34	16.4	+	2.07	1.26e-05	0.00731
multicellular organism development (GO:0007275)	4228	37	18.07	+	2.05	4.52e-06	0.00373
response to chemical (GO:0042221)	4060	35	17.35	+	2.02	1.94e-05	0.0109
cell differentiation (GO:0030154)	3519	30	15.04	+	1.99	0.000102	0.0381
anatomical structure development (GO:0048856)	5144	43	21.99	+	1.96	1.54e-06	0.00241
positive regulation of cellular process (GO:0048522)	5670	45	24.23	+	1.86	3.37e-06	0.0033
developmental process (GO:0032502)	5677	45	24.26	+	1.85	3.44e-06	0.00317
negative regulation of biological process (GO:0048519)	5314	41	22.71	+	1.81	4.02e-05	0.0197
positive regulation of biological process (GO:0048518)	6304	48	26.94	+	1.78	3.93e-06	0.00342
response to stimulus (GO:0050896)	8209	56	35.09	+	1.6	9.05e-06	0.00568

### Sheet: cluster 11
Analysis Type:	PANTHER Overrepresentation Test (Released 20221013)
Annotation Version and Release Date:	GO Ontology database DOI: 10.5281/zenodo.6799722 Released 2022-07-01
Analyzed List:	upload_1 (Homo sapiens)
Reference List:	Homo sapiens (all genes in database)
Test Type:	FISHER
Correction:	FDR
GO biological process complete	Homo sapiens - REFLIST (20589)	uploaded genes (189)	expected	over/under	fold Enrichment	raw P-value	FDR
chaperone-mediated autophagy (GO:0061684)	8	4	0.07	+	54.47	3.1e-06	0.00211
positive regulation of protein import into nucleus (GO:0042307)	42	5	0.39	+	12.97	6.65e-05	0.0193
motile cilium assembly (GO:0044458)	62	6	0.57	+	10.54	3.59e-05	0.0144
regulation of epithelial to mesenchymal transition (GO:0010717)	97	8	0.89	+	8.98	5.31e-06	0.00347
cilium movement involved in cell motility (GO:0060294)	123	8	1.13	+	7.09	2.69e-05	0.0121
microtubule bundle formation (GO:0001578)	126	8	1.16	+	6.92	3.17e-05	0.0134
sperm motility (GO:0097722)	116	7	1.06	+	6.57	0.000135	0.0346
flagellated sperm motility (GO:0030317)	116	7	1.06	+	6.57	0.000135	0.0341
cilium-dependent cell motility (GO:0060285)	136	8	1.25	+	6.41	5.3e-05	0.0177
cilium or flagellum-dependent cell motility (GO:0001539)	136	8	1.25	+	6.41	5.3e-05	0.0173
mitotic sister chromatid segregation (GO:0000070)	120	7	1.1	+	6.35	0.000164	0.0379
establishment of cell polarity (GO:0030010)	127	7	1.17	+	6	0.000229	0.0472
sister chromatid segregation (GO:0000819)	148	8	1.36	+	5.89	9.31e-05	0.0243
cilium movement (GO:0003341)	170	9	1.56	+	5.77	3.96e-05	0.0148
microtubule-based transport (GO:0099111)	203	10	1.86	+	5.37	2.65e-05	0.0122
negative regulation of mitotic cell cycle phase transition (GO:1901991)	166	8	1.52	+	5.25	0.000198	0.0425
negative regulation of mitotic cell cycle (GO:0045930)	213	10	1.96	+	5.11	3.92e-05	0.015
microtubule-based movement (GO:0007018)	385	18	3.53	+	5.09	3.21e-08	0.000101
negative regulation of cell cycle phase transition (GO:1901988)	224	10	2.06	+	4.86	5.88e-05	0.0184
cilium assembly (GO:0060271)	322	14	2.96	+	4.74	2.6e-06	0.00194
establishment or maintenance of cell polarity (GO:0007163)	210	9	1.93	+	4.67	0.000185	0.0415
cilium organization (GO:0044782)	355	14	3.26	+	4.3	7.63e-06	0.00443
negative regulation of cell cycle (GO:0045786)	359	13	3.3	+	3.94	3.82e-05	0.015
muscle organ development (GO:0007517)	304	11	2.79	+	3.94	0.000153	0.0364
plasma membrane bounded cell projection assembly (GO:0120031)	418	15	3.84	+	3.91	1.06e-05	0.00596
microtubule-based process (GO:0007017)	809	29	7.43	+	3.91	5.99e-10	4.7e-06
cell projection assembly (GO:0030031)	430	15	3.95	+	3.8	1.47e-05	0.00698
microtubule cytoskeleton organization (GO:0000226)	547	19	5.02	+	3.78	1.08e-06	0.000998
mitotic cell cycle process (GO:1903047)	533	18	4.89	+	3.68	3.08e-06	0.0022
protein localization to organelle (GO:0033365)	694	23	6.37	+	3.61	1.66e-07	0.00026
axonogenesis (GO:0007409)	365	12	3.35	+	3.58	0.000183	0.0415
cell morphogenesis involved in neuron differentiation (GO:0048667)	440	14	4.04	+	3.47	7.44e-05	0.0208
chromosome organization (GO:0051276)	444	14	4.08	+	3.43	8.17e-05	0.0221
cell division (GO:0051301)	514	16	4.72	+	3.39	2.92e-05	0.0127
mitotic cell cycle (GO:0000278)	627	19	5.76	+	3.3	7.36e-06	0.00444
regulation of cell cycle phase transition (GO:1901987)	431	13	3.96	+	3.29	0.000224	0.0468
cell morphogenesis involved in differentiation (GO:0000904)	556	16	5.1	+	3.13	7.22e-05	0.0206
plasma membrane bounded cell projection organization (GO:0120036)	1115	32	10.24	+	3.13	1.37e-08	7.15e-05
regulation of mitotic cell cycle (GO:0007346)	493	14	4.53	+	3.09	0.000235	0.0478
cell projection organization (GO:0030030)	1161	32	10.66	+	3	3.44e-08	8.98e-05
cell morphogenesis (GO:0000902)	713	19	6.55	+	2.9	4.13e-05	0.0151
cell cycle process (GO:0022402)	841	22	7.72	+	2.85	1.31e-05	0.00683
cytoskeleton organization (GO:0007010)	1240	32	11.38	+	2.81	1.49e-07	0.00026
neuron differentiation (GO:0030182)	1065	27	9.78	+	2.76	2.2e-06	0.00182
neuron projection development (GO:0031175)	677	17	6.21	+	2.74	0.000212	0.0449
cell population proliferation (GO:0008283)	718	18	6.59	+	2.73	0.00014	0.0344
generation of neurons (GO:0048699)	1134	28	10.41	+	2.69	2.3e-06	0.0018
cell motility (GO:0048870)	1061	26	9.74	+	2.67	6.28e-06	0.00394
neurogenesis (GO:0022008)	1290	31	11.84	+	2.62	1.07e-06	0.00105
response to organic cyclic compound (GO:0014070)	879	21	8.07	+	2.6	7.47e-05	0.0206
positive regulation of transport (GO:0051050)	919	21	8.44	+	2.49	0.000137	0.0341
regulation of cell cycle (GO:0051726)	1122	25	10.3	+	2.43	6.61e-05	0.0196
cell cycle (GO:0007049)	1249	27	11.47	+	2.35	4.24e-05	0.0151
organelle organization (GO:0006996)	3026	65	27.78	+	2.34	1.8e-11	2.82e-07
positive regulation of gene expression (GO:0010628)	1151	24	10.57	+	2.27	0.000191	0.0423
protein localization (GO:0008104)	1919	40	17.62	+	2.27	9.85e-07	0.0011
cellular macromolecule localization (GO:0070727)	1925	40	17.67	+	2.26	1.05e-06	0.00109
positive regulation of molecular function (GO:0044093)	1590	33	14.6	+	2.26	1.35e-05	0.00682
regulation of cell population proliferation (GO:0042127)	1674	34	15.37	+	2.21	1.29e-05	0.00697
establishment of localization in cell (GO:0051649)	1752	34	16.08	+	2.11	3.56e-05	0.0147
cell development (GO:0048468)	1725	33	15.83	+	2.08	5.94e-05	0.0183
cellular localization (GO:0051641)	2655	50	24.37	+	2.05	6.13e-07	0.00074
nervous system development (GO:0007399)	2191	41	20.11	+	2.04	1.43e-05	0.00699
regulation of localization (GO:0032879)	2104	38	19.31	+	1.97	5.46e-05	0.0175
anatomical structure morphogenesis (GO:0009653)	2237	40	20.53	+	1.95	5.09e-05	0.0174
macromolecule localization (GO:0033036)	2345	41	21.53	+	1.9	4.93e-05	0.0172
system development (GO:0048731)	3838	63	35.23	+	1.79	2.02e-06	0.00176
multicellular organism development (GO:0007275)	4228	69	38.81	+	1.78	4.75e-07	0.000621
regulation of protein metabolic process (GO:0051246)	2587	42	23.75	+	1.77	0.000241	0.0485
cellular component organization (GO:0016043)	5523	87	50.7	+	1.72	2.09e-08	8.2e-05
anatomical structure development (GO:0048856)	5144	80	47.22	+	1.69	2.93e-07	0.000417
cellular developmental process (GO:0048869)	3542	55	32.51	+	1.69	6.19e-05	0.0187
developmental process (GO:0032502)	5677	88	52.11	+	1.69	4.46e-08	0.0001
cell differentiation (GO:0030154)	3519	54	32.3	+	1.67	9.29e-05	0.0247
positive regulation of macromolecule metabolic process (GO:0010604)	3542	54	32.51	+	1.66	0.00014	0.0339
cellular component organization or biogenesis (GO:0071840)	5727	87	52.57	+	1.65	1.28e-07	0.00025
positive regulation of metabolic process (GO:0009893)	3858	57	35.42	+	1.61	0.000164	0.0383
positive regulation of biological process (GO:0048518)	6304	82	57.87	+	1.42	0.000249	0.0494
cellular process (GO:0009987)	15044	160	138.1	+	1.16	0.000194	0.0422
